# Design and assembly of DNA molecules using multi-objective optimisation

**DOI:** 10.1101/761320

**Authors:** Angelo Gaeta, Valentin Zulkower, Giovanni Stracquadanio

**Affiliations:** School of Biological Sciences, The University of Edinburgh, Edinburgh EH9 3BF, United Kingdom; Edinburgh Genome Foundry, School of Biological sciences, The University of Edinburgh, Edinburgh EH9 3BF, United Kingdom

## Abstract

Rapid engineering of biological systems is currently hindered by limited integration of manufacturing constraints into the design process, ultimately limiting the yield of many synthetic biology workflows.

Here we tackle DNA engineering as a multi-objective optimization problem aiming at finding the best tradeoff between design requirements and manufacturing constraints. We developed a new open-source algorithm for DNA engineering, called Multi-Objective Optimisation algorithm for DNA Design and Assembly (MOODA), available as a Python package and web application at http://mooda.stracquadaniolab.org.

Experimental results show that our method provides near optimal constructs and scales linearly with design complexity, effectively paving the way to rational engineering of DNA molecules from genes to genomes.

## Supplementary Tables for "Design and assembly of DNA molecules using multi-objective optimisation": standard_archive_gc_blocknumber_hv_comparison.csv

	filename_a	filename_b	hypervolume_a	hypervolume_b	hypervolume_diff	id	parameter_setting_a	parameter_setting_b	run	sample	transcription_units
0	Unnamed: 0 filename hypervolume iterations normalised_hypervolume ... run sequence_id sequence_length transcription_units sample 0 0 data/processed/gc_blocknumber_16_07_2019/const... 7843.629726 100 0.935994 ... 0 1 8820 5 5 1 0 [1 rows x 14 columns]	Unnamed: 0 filename hypervolume iterations normalised_hypervolume ... run sequence_id sequence_length transcription_units sample 0 0 data/processed/gc_blocknumber_17_07_2019/const... 7827.741831 100 0.934098 ... 0 1 8820 5 5 1 0 [1 rows x 14 columns]	0.9359940007488972	0.9340980704669422	0.001895930281955005	1	50_100	10_100	0	5 1 0	5
1	Unnamed: 0 filename hypervolume iterations normalised_hypervolume ... run sequence_id sequence_length transcription_units sample 1 1 data/processed/gc_blocknumber_16_07_2019/const... 7850.452967 100 0.936808 ... 1 1 8820 5 5 1 1 [1 rows x 14 columns]	Unnamed: 0 filename hypervolume iterations normalised_hypervolume ... run sequence_id sequence_length transcription_units sample 1 1 data/processed/gc_blocknumber_17_07_2019/const... 7835.831804 100 0.935063 ... 1 1 8820 5 5 1 1 [1 rows x 14 columns]	0.9368082298950768	0.935063461065616	0.001744768829460841	1	50_100	10_100	1	5 1 1	5
2	Unnamed: 0 filename hypervolume iterations normalised_hypervolume ... run sequence_id sequence_length transcription_units sample 2 2 data/processed/gc_blocknumber_16_07_2019/const... 7847.137986 100 0.936413 ... 2 1 8820 5 5 1 2 [1 rows x 14 columns]	Unnamed: 0 filename hypervolume iterations normalised_hypervolume ... run sequence_id sequence_length transcription_units sample 2 2 data/processed/gc_blocknumber_17_07_2019/const... 7833.228315 100 0.934753 ... 2 1 8820 5 5 1 2 [1 rows x 14 columns]	0.9364126475092992	0.9347527822727096	0.0016598652365895639	1	50_100	10_100	2	5 1 2	5
3	Unnamed: 0 filename hypervolume iterations normalised_hypervolume ... run sequence_id sequence_length transcription_units sample 3 3 data/processed/gc_blocknumber_16_07_2019/const... 7841.960725 100 0.935795 ... 3 1 8820 5 5 1 3 [1 rows x 14 columns]	Unnamed: 0 filename hypervolume iterations normalised_hypervolume ... run sequence_id sequence_length transcription_units sample 3 3 data/processed/gc_blocknumber_17_07_2019/const... 8043.707878 100 0.95987 ... 3 1 8820 5 5 1 3 [1 rows x 14 columns]	0.9357948358803267	0.9598696752276104	-0.024074839347283605	1	50_100	10_100	3	5 1 3	5
4	Unnamed: 0 filename hypervolume iterations normalised_hypervolume ... run sequence_id sequence_length transcription_units sample 4 4 data/processed/gc_blocknumber_16_07_2019/const... 8052.867266 100 0.960963 ... 4 1 8820 5 5 1 4 [1 rows x 14 columns]	Unnamed: 0 filename hypervolume iterations normalised_hypervolume ... run sequence_id sequence_length transcription_units sample 4 4 data/processed/gc_blocknumber_17_07_2019/const... 7835.207001 100 0.934989 ... 4 1 8820 5 5 1 4 [1 rows x 14 columns]	0.9609626808961316	0.9349889022544864	0.025973778641645184	1	50_100	10_100	4	5 1 4	5
5	Unnamed: 0 filename hypervolume iterations normalised_hypervolume ... run sequence_id sequence_length transcription_units sample 5 5 data/processed/gc_blocknumber_16_07_2019/const... 9414.153741 100 0.959795 ... 0 2 8691 5 5 2 0 [1 rows x 14 columns]	Unnamed: 0 filename hypervolume iterations normalised_hypervolume ... run sequence_id sequence_length transcription_units sample 5 5 data/processed/gc_blocknumber_17_07_2019/const... 9156.25982 100 0.933503 ... 0 2 8691 5 5 2 0 [1 rows x 14 columns]	0.9597954571366056	0.9335025559126992	0.026292901223906484	2	50_100	10_100	0	5 2 0	5
6	Unnamed: 0 filename hypervolume iterations normalised_hypervolume ... run sequence_id sequence_length transcription_units sample 6 6 data/processed/gc_blocknumber_16_07_2019/const... 9172.227943 100 0.935131 ... 1 2 8691 5 5 2 1 [1 rows x 14 columns]	Unnamed: 0 filename hypervolume iterations normalised_hypervolume ... run sequence_id sequence_length transcription_units sample 6 6 data/processed/gc_blocknumber_17_07_2019/const... 9163.253729 100 0.934216 ... 1 2 8691 5 5 2 1 [1 rows x 14 columns]	0.9351305442268796	0.9342156016800068	0.0009149425468727435	2	50_100	10_100	1	5 2 1	5
7	Unnamed: 0 filename hypervolume iterations normalised_hypervolume ... run sequence_id sequence_length transcription_units sample 7 7 data/processed/gc_blocknumber_16_07_2019/const... 9161.118639 100 0.933998 ... 2 2 8691 5 5 2 2 [1 rows x 14 columns]	Unnamed: 0 filename hypervolume iterations normalised_hypervolume ... run sequence_id sequence_length transcription_units sample 7 7 data/processed/gc_blocknumber_17_07_2019/const... 9406.400474 100 0.959005 ... 2 2 8691 5 5 2 2 [1 rows x 14 columns]	0.9339979241523114	0.9590049929814444	-0.02500706882913295	2	50_100	10_100	2	5 2 2	5
8	Unnamed: 0 filename hypervolume iterations normalised_hypervolume ... run sequence_id sequence_length transcription_units sample 8 8 data/processed/gc_blocknumber_16_07_2019/const... 9418.766564 100 0.960266 ... 3 2 8691 5 5 2 3 [1 rows x 14 columns]	Unnamed: 0 filename hypervolume iterations normalised_hypervolume ... run sequence_id sequence_length transcription_units sample 8 8 data/processed/gc_blocknumber_17_07_2019/const... 9154.575935 100 0.933331 ... 3 2 8691 5 5 2 3 [1 rows x 14 columns]	0.960265745403343	0.933330879824086	0.02693486557925695	2	50_100	10_100	3	5 2 3	5
9	Unnamed: 0 filename hypervolume iterations normalised_hypervolume ... run sequence_id sequence_length transcription_units sample 9 9 data/processed/gc_blocknumber_16_07_2019/const... 9173.258842 100 0.935236 ... 4 2 8691 5 5 2 4 [1 rows x 14 columns]	Unnamed: 0 filename hypervolume iterations normalised_hypervolume ... run sequence_id sequence_length transcription_units sample 9 9 data/processed/gc_blocknumber_17_07_2019/const... 9171.752303 100 0.935082 ... 4 2 8691 5 5 2 4 [1 rows x 14 columns]	0.935235646814834	0.9350820515473854	0.00015359526744851415	2	50_100	10_100	4	5 2 4	5
10	Unnamed: 0 filename hypervolume iterations normalised_hypervolume ... run sequence_id sequence_length transcription_units sample 10 10 data/processed/gc_blocknumber_16_07_2019/const... 9626.836897 100 0.938288 ... 0 3 8913 5 5 3 0 [1 rows x 14 columns]	Unnamed: 0 filename hypervolume iterations normalised_hypervolume ... run sequence_id sequence_length transcription_units sample 10 10 data/processed/gc_blocknumber_17_07_2019/const... 9626.277234 100 0.938234 ... 0 3 8913 5 5 3 0 [1 rows x 14 columns]	0.938288196546702	0.9382336485487109	5.4547997991094554e-05	3	50_100	10_100	0	5 3 0	5
11	Unnamed: 0 filename hypervolume iterations normalised_hypervolume ... run sequence_id sequence_length transcription_units sample 11 11 data/processed/gc_blocknumber_16_07_2019/const... 9874.190265 100 0.962397 ... 1 3 8913 5 5 3 1 [1 rows x 14 columns]	Unnamed: 0 filename hypervolume iterations normalised_hypervolume ... run sequence_id sequence_length transcription_units sample 11 11 data/processed/gc_blocknumber_17_07_2019/const... 9625.693528 100 0.938177 ... 1 3 8913 5 5 3 1 [1 rows x 14 columns]	0.9623967120181364	0.9381767571477247	0.02421995487041162	3	50_100	10_100	1	5 3 1	5
12	Unnamed: 0 filename hypervolume iterations normalised_hypervolume ... run sequence_id sequence_length transcription_units sample 12 12 data/processed/gc_blocknumber_16_07_2019/const... 9622.136601 100 0.93783 ... 2 3 8913 5 5 3 2 [1 rows x 14 columns]	Unnamed: 0 filename hypervolume iterations normalised_hypervolume ... run sequence_id sequence_length transcription_units sample 12 12 data/processed/gc_blocknumber_17_07_2019/const... 9619.514799 100 0.937575 ... 2 3 8913 5 5 3 2 [1 rows x 14 columns]	0.9378300780784096	0.9375745418143964	0.00025553626401320084	3	50_100	10_100	2	5 3 2	5
13	Unnamed: 0 filename hypervolume iterations normalised_hypervolume ... run sequence_id sequence_length transcription_units sample 13 13 data/processed/gc_blocknumber_16_07_2019/const... 9632.101847 100 0.938801 ... 3 3 8913 5 5 3 3 [1 rows x 14 columns]	Unnamed: 0 filename hypervolume iterations normalised_hypervolume ... run sequence_id sequence_length transcription_units sample 13 13 data/processed/gc_blocknumber_17_07_2019/const... 9625.390851 100 0.938147 ... 3 3 8913 5 5 3 3 [1 rows x 14 columns]	0.9388013495851292	0.9381472563965906	0.0006540931885385959	3	50_100	10_100	3	5 3 3	5
14	Unnamed: 0 filename hypervolume iterations normalised_hypervolume ... run sequence_id sequence_length transcription_units sample 14 14 data/processed/gc_blocknumber_16_07_2019/const... 9622.804894 100 0.937895 ... 4 3 8913 5 5 3 4 [1 rows x 14 columns]	Unnamed: 0 filename hypervolume iterations normalised_hypervolume ... run sequence_id sequence_length transcription_units sample 14 14 data/processed/gc_blocknumber_17_07_2019/const... 9617.010101 100 0.93733 ... 4 3 8913 5 5 3 4 [1 rows x 14 columns]	0.9378952138630612	0.9373304192226541	0.0005647946404070403	3	50_100	10_100	4	5 3 4	5
15	Unnamed: 0 filename hypervolume iterations normalised_hypervolume ... run sequence_id sequence_length transcription_units sample 15 15 data/processed/gc_blocknumber_16_07_2019/const... 7698.337345 100 0.962292 ... 0 4 8954 5 5 4 0 [1 rows x 14 columns]	Unnamed: 0 filename hypervolume iterations normalised_hypervolume ... run sequence_id sequence_length transcription_units sample 15 15 data/processed/gc_blocknumber_17_07_2019/const... 7483.947694 100 0.935493 ... 0 4 8954 5 5 4 0 [1 rows x 14 columns]	0.9622921681080909	0.9354934617003092	0.026798706407781703	4	50_100	10_100	0	5 4 0	5
16	Unnamed: 0 filename hypervolume iterations normalised_hypervolume ... run sequence_id sequence_length transcription_units sample 16 16 data/processed/gc_blocknumber_16_07_2019/const... 7501.380749 100 0.937673 ... 1 4 8954 5 5 4 1 [1 rows x 14 columns]	Unnamed: 0 filename hypervolume iterations normalised_hypervolume ... run sequence_id sequence_length transcription_units sample 16 16 data/processed/gc_blocknumber_17_07_2019/const... 7487.189762 100 0.935899 ... 1 4 8954 5 5 4 1 [1 rows x 14 columns]	0.9376725936150436	0.9358987202585558	0.0017738733564878206	4	50_100	10_100	1	5 4 1	5
17	Unnamed: 0 filename hypervolume iterations normalised_hypervolume ... run sequence_id sequence_length transcription_units sample 17 17 data/processed/gc_blocknumber_16_07_2019/const... 7689.207739 100 0.961151 ... 2 4 8954 5 5 4 2 [1 rows x 14 columns]	Unnamed: 0 filename hypervolume iterations normalised_hypervolume ... run sequence_id sequence_length transcription_units sample 17 17 data/processed/gc_blocknumber_17_07_2019/const... 7481.162852 100 0.935145 ... 2 4 8954 5 5 4 2 [1 rows x 14 columns]	0.9611509673139976	0.9351453564539396	0.026005610860058037	4	50_100	10_100	2	5 4 2	5
18	Unnamed: 0 filename hypervolume iterations normalised_hypervolume ... run sequence_id sequence_length transcription_units sample 18 18 data/processed/gc_blocknumber_16_07_2019/const... 7481.729275 100 0.935216 ... 3 4 8954 5 5 4 3 [1 rows x 14 columns]	Unnamed: 0 filename hypervolume iterations normalised_hypervolume ... run sequence_id sequence_length transcription_units sample 18 18 data/processed/gc_blocknumber_17_07_2019/const... 7481.872803 100 0.935234 ... 3 4 8954 5 5 4 3 [1 rows x 14 columns]	0.9352161594045391	0.9352341003982962	-1.7940993757181722e-05	4	50_100	10_100	3	5 4 3	5
19	Unnamed: 0 filename hypervolume iterations normalised_hypervolume ... run sequence_id sequence_length transcription_units sample 19 19 data/processed/gc_blocknumber_16_07_2019/const... 7489.841298 100 0.93623 ... 4 4 8954 5 5 4 4 [1 rows x 14 columns]	Unnamed: 0 filename hypervolume iterations normalised_hypervolume ... run sequence_id sequence_length transcription_units sample 19 19 data/processed/gc_blocknumber_17_07_2019/const... 7684.944765 100 0.960618 ... 4 4 8954 5 5 4 4 [1 rows x 14 columns]	0.9362301622750674	0.9606180955980304	-0.024387933322962962	4	50_100	10_100	4	5 4 4	5
20	Unnamed: 0 filename hypervolume iterations normalised_hypervolume ... run sequence_id sequence_length transcription_units sample 20 20 data/processed/gc_blocknumber_16_07_2019/const... 4829.004395 100 0.934495 ... 0 5 8695 5 5 5 0 [1 rows x 14 columns]	Unnamed: 0 filename hypervolume iterations normalised_hypervolume ... run sequence_id sequence_length transcription_units sample 20 20 data/processed/gc_blocknumber_17_07_2019/const... 4945.074099 100 0.956957 ... 0 5 8695 5 5 5 0 [1 rows x 14 columns]	0.9344952869693952	0.9569567681599768	-0.022461481190581556	5	50_100	10_100	0	5 5 0	5
21	Unnamed: 0 filename hypervolume iterations normalised_hypervolume ... run sequence_id sequence_length transcription_units sample 21 21 data/processed/gc_blocknumber_16_07_2019/const... 4834.145426 100 0.93549 ... 1 5 8695 5 5 5 1 [1 rows x 14 columns]	Unnamed: 0 filename hypervolume iterations normalised_hypervolume ... run sequence_id sequence_length transcription_units sample 21 21 data/processed/gc_blocknumber_17_07_2019/const... 4821.145661 100 0.932974 ... 1 5 8695 5 5 5 1 [1 rows x 14 columns]	0.9354901645906996	0.9329744868735336	0.002515677717165987	5	50_100	10_100	1	5 5 1	5
22	Unnamed: 0 filename hypervolume iterations normalised_hypervolume ... run sequence_id sequence_length transcription_units sample 22 22 data/processed/gc_blocknumber_16_07_2019/const... 4960.183482 100 0.959881 ... 2 5 8695 5 5 5 2 [1 rows x 14 columns]	Unnamed: 0 filename hypervolume iterations normalised_hypervolume ... run sequence_id sequence_length transcription_units sample 22 22 data/processed/gc_blocknumber_17_07_2019/const... 4825.940692 100 0.933902 ... 2 5 8695 5 5 5 2 [1 rows x 14 columns]	0.9598806930988396	0.9339024077702242	0.025978285328615458	5	50_100	10_100	2	5 5 2	5
23	Unnamed: 0 filename hypervolume iterations normalised_hypervolume ... run sequence_id sequence_length transcription_units sample 23 23 data/processed/gc_blocknumber_16_07_2019/const... 4828.30141 100 0.934359 ... 3 5 8695 5 5 5 3 [1 rows x 14 columns]	Unnamed: 0 filename hypervolume iterations normalised_hypervolume ... run sequence_id sequence_length transcription_units sample 23 23 data/processed/gc_blocknumber_17_07_2019/const... 4820.185188 100 0.932789 ... 3 5 8695 5 5 5 3 [1 rows x 14 columns]	0.9343592471751068	0.9327886188968068	0.0015706282783000125	5	50_100	10_100	3	5 5 3	5
24	Unnamed: 0 filename hypervolume iterations normalised_hypervolume ... run sequence_id sequence_length transcription_units sample 24 24 data/processed/gc_blocknumber_16_07_2019/const... 4960.299258 100 0.959903 ... 4 5 8695 5 5 5 4 [1 rows x 14 columns]	Unnamed: 0 filename hypervolume iterations normalised_hypervolume ... run sequence_id sequence_length transcription_units sample 24 24 data/processed/gc_blocknumber_17_07_2019/const... 4818.648721 100 0.932491 ... 4 5 8695 5 5 5 4 [1 rows x 14 columns]	0.959903097778782	0.9324912860248245	0.02741181175395757	5	50_100	10_100	4	5 5 4	5
25	Unnamed: 0 filename hypervolume iterations normalised_hypervolume ... run sequence_id sequence_length transcription_units sample 25 25 data/processed/gc_blocknumber_16_07_2019/const... 6929.550008 100 0.962438 ... 0 6 8932 5 5 6 0 [1 rows x 14 columns]	Unnamed: 0 filename hypervolume iterations normalised_hypervolume ... run sequence_id sequence_length transcription_units sample 25 25 data/processed/gc_blocknumber_17_07_2019/const... 6751.775358 100 0.937747 ... 0 6 8932 5 5 6 0 [1 rows x 14 columns]	0.962437501109229	0.9377465774507199	0.024690923658509112	6	50_100	10_100	0	5 6 0	5
26	Unnamed: 0 filename hypervolume iterations normalised_hypervolume ... run sequence_id sequence_length transcription_units sample 26 26 data/processed/gc_blocknumber_16_07_2019/const... 6752.506045 100 0.937848 ... 1 6 8932 5 5 6 1 [1 rows x 14 columns]	Unnamed: 0 filename hypervolume iterations normalised_hypervolume ... run sequence_id sequence_length transcription_units sample 26 26 data/processed/gc_blocknumber_17_07_2019/const... 6745.818947 100 0.936919 ... 1 6 8932 5 5 6 1 [1 rows x 14 columns]	0.937848061848578	0.9369192982218184	0.0009287636267596433	6	50_100	10_100	1	5 6 1	5
27	Unnamed: 0 filename hypervolume iterations normalised_hypervolume ... run sequence_id sequence_length transcription_units sample 27 27 data/processed/gc_blocknumber_16_07_2019/const... 6926.809101 100 0.962057 ... 2 6 8932 5 5 6 2 [1 rows x 14 columns]	Unnamed: 0 filename hypervolume iterations normalised_hypervolume ... run sequence_id sequence_length transcription_units sample 27 27 data/processed/gc_blocknumber_17_07_2019/const... 6748.582795 100 0.937303 ... 2 6 8932 5 5 6 2 [1 rows x 14 columns]	0.962056819624564	0.9373031659526838	0.024753653671880205	6	50_100	10_100	2	5 6 2	5
28	Unnamed: 0 filename hypervolume iterations normalised_hypervolume ... run sequence_id sequence_length transcription_units sample 28 28 data/processed/gc_blocknumber_16_07_2019/const... 6930.522886 100 0.962573 ... 3 6 8932 5 5 6 3 [1 rows x 14 columns]	Unnamed: 0 filename hypervolume iterations normalised_hypervolume ... run sequence_id sequence_length transcription_units sample 28 28 data/processed/gc_blocknumber_17_07_2019/const... 6739.610082 100 0.936057 ... 3 6 8932 5 5 6 3 [1 rows x 14 columns]	0.9625726230283208	0.9360569557735451	0.02651566725477572	6	50_100	10_100	3	5 6 3	5
29	Unnamed: 0 filename hypervolume iterations normalised_hypervolume ... run sequence_id sequence_length transcription_units sample 29 29 data/processed/gc_blocknumber_16_07_2019/const... 6752.066663 100 0.937787 ... 4 6 8932 5 5 6 4 [1 rows x 14 columns]	Unnamed: 0 filename hypervolume iterations normalised_hypervolume ... run sequence_id sequence_length transcription_units sample 29 29 data/processed/gc_blocknumber_17_07_2019/const... 6743.803773 100 0.936639 ... 4 6 8932 5 5 6 4 [1 rows x 14 columns]	0.9377870364631996	0.9366394129426896	0.0011476235205100105	6	50_100	10_100	4	5 6 4	5
30	Unnamed: 0 filename hypervolume iterations normalised_hypervolume ... run sequence_id sequence_length transcription_units sample 30 30 data/processed/gc_blocknumber_16_07_2019/const... 11103.36694 100 0.937784 ... 0 7 8960 5 5 7 0 [1 rows x 14 columns]	Unnamed: 0 filename hypervolume iterations normalised_hypervolume ... run sequence_id sequence_length transcription_units sample 30 30 data/processed/gc_blocknumber_17_07_2019/const... 11094.627435 100 0.937046 ... 0 7 8960 5 5 7 0 [1 rows x 14 columns]	0.937784369970664	0.9370462360961804	0.0007381338744835153	7	50_100	10_100	0	5 7 0	5
31	Unnamed: 0 filename hypervolume iterations normalised_hypervolume ... run sequence_id sequence_length transcription_units sample 31 31 data/processed/gc_blocknumber_16_07_2019/const... 11099.903537 100 0.937492 ... 1 7 8960 5 5 7 1 [1 rows x 14 columns]	Unnamed: 0 filename hypervolume iterations normalised_hypervolume ... run sequence_id sequence_length transcription_units sample 31 31 data/processed/gc_blocknumber_17_07_2019/const... 11093.073666 100 0.936915 ... 1 7 8960 5 5 7 1 [1 rows x 14 columns]	0.9374918527678374	0.9369150055726472	0.0005768471951902443	7	50_100	10_100	1	5 7 1	5
32	Unnamed: 0 filename hypervolume iterations normalised_hypervolume ... run sequence_id sequence_length transcription_units sample 32 32 data/processed/gc_blocknumber_16_07_2019/const... 11110.057483 100 0.938349 ... 2 7 8960 5 5 7 2 [1 rows x 14 columns]	Unnamed: 0 filename hypervolume iterations normalised_hypervolume ... run sequence_id sequence_length transcription_units sample 32 32 data/processed/gc_blocknumber_17_07_2019/const... 11110.440769 100 0.938382 ... 2 7 8960 5 5 7 2 [1 rows x 14 columns]	0.9383494495921869	0.9383818216759542	-3.237208376727363e-05	7	50_100	10_100	2	5 7 2	5
33	Unnamed: 0 filename hypervolume iterations normalised_hypervolume ... run sequence_id sequence_length transcription_units sample 33 33 data/processed/gc_blocknumber_16_07_2019/const... 11398.291731 100 0.962694 ... 3 7 8960 5 5 7 3 [1 rows x 14 columns]	Unnamed: 0 filename hypervolume iterations normalised_hypervolume ... run sequence_id sequence_length transcription_units sample 33 33 data/processed/gc_blocknumber_17_07_2019/const... 11104.874029 100 0.937912 ... 3 7 8960 5 5 7 3 [1 rows x 14 columns]	0.9626935583571978	0.9379116578794562	0.024781900477741647	7	50_100	10_100	3	5 7 3	5
34	Unnamed: 0 filename hypervolume iterations normalised_hypervolume ... run sequence_id sequence_length transcription_units sample 34 34 data/processed/gc_blocknumber_16_07_2019/const... 11399.064893 100 0.962759 ... 4 7 8960 5 5 7 4 [1 rows x 14 columns]	Unnamed: 0 filename hypervolume iterations normalised_hypervolume ... run sequence_id sequence_length transcription_units sample 34 34 data/processed/gc_blocknumber_17_07_2019/const... 11089.418009 100 0.936606 ... 4 7 8960 5 5 7 4 [1 rows x 14 columns]	0.962758859200536	0.9366062507613612	0.026152608439174885	7	50_100	10_100	4	5 7 4	5
35	Unnamed: 0 filename hypervolume iterations normalised_hypervolume ... run sequence_id sequence_length transcription_units sample 35 35 data/processed/gc_blocknumber_16_07_2019/const... 9916.938243 100 0.934855 ... 0 8 8699 5 5 8 0 [1 rows x 14 columns]	Unnamed: 0 filename hypervolume iterations normalised_hypervolume ... run sequence_id sequence_length transcription_units sample 35 35 data/processed/gc_blocknumber_17_07_2019/const... 9912.407986 100 0.934428 ... 0 8 8699 5 5 8 0 [1 rows x 14 columns]	0.9348546609239466	0.9344276005215264	0.0004270604024202429	8	50_100	10_100	0	5 8 0	5
36	Unnamed: 0 filename hypervolume iterations normalised_hypervolume ... run sequence_id sequence_length transcription_units sample 36 36 data/processed/gc_blocknumber_16_07_2019/const... 9919.515823 100 0.935098 ... 1 8 8699 5 5 8 1 [1 rows x 14 columns]	Unnamed: 0 filename hypervolume iterations normalised_hypervolume ... run sequence_id sequence_length transcription_units sample 36 36 data/processed/gc_blocknumber_17_07_2019/const... 10175.381781 100 0.959218 ... 1 8 8699 5 5 8 1 [1 rows x 14 columns]	0.9350976454565862	0.9592177395584444	-0.024120094101858114	8	50_100	10_100	1	5 8 1	5
37	Unnamed: 0 filename hypervolume iterations normalised_hypervolume ... run sequence_id sequence_length transcription_units sample 37 37 data/processed/gc_blocknumber_16_07_2019/const... 10173.650634 100 0.959055 ... 2 8 8699 5 5 8 2 [1 rows x 14 columns]	Unnamed: 0 filename hypervolume iterations normalised_hypervolume ... run sequence_id sequence_length transcription_units sample 37 37 data/processed/gc_blocknumber_17_07_2019/const... 10179.657016 100 0.959621 ... 2 8 8699 5 5 8 2 [1 rows x 14 columns]	0.9590545469393004	0.9596207594087641	-0.000566212469463756	8	50_100	10_100	2	5 8 2	5
38	Unnamed: 0 filename hypervolume iterations normalised_hypervolume ... run sequence_id sequence_length transcription_units sample 38 38 data/processed/gc_blocknumber_16_07_2019/const... 10185.899735 100 0.960209 ... 3 8 8699 5 5 8 3 [1 rows x 14 columns]	Unnamed: 0 filename hypervolume iterations normalised_hypervolume ... run sequence_id sequence_length transcription_units sample 38 38 data/processed/gc_blocknumber_17_07_2019/const... 10176.199259 100 0.959295 ... 3 8 8699 5 5 8 3 [1 rows x 14 columns]	0.9602092510603484	0.9592948019729818	0.0009144490873665978	8	50_100	10_100	3	5 8 3	5
39	Unnamed: 0 filename hypervolume iterations normalised_hypervolume ... run sequence_id sequence_length transcription_units sample 39 39 data/processed/gc_blocknumber_16_07_2019/const... 10184.008199 100 0.960031 ... 4 8 8699 5 5 8 4 [1 rows x 14 columns]	Unnamed: 0 filename hypervolume iterations normalised_hypervolume ... run sequence_id sequence_length transcription_units sample 39 39 data/processed/gc_blocknumber_17_07_2019/const... 9909.977925 100 0.934199 ... 4 8 8699 5 5 8 4 [1 rows x 14 columns]	0.9600309388011538	0.9341985222969352	0.025832416504218525	8	50_100	10_100	4	5 8 4	5
40	Unnamed: 0 filename hypervolume iterations normalised_hypervolume ... run sequence_id sequence_length transcription_units sample 40 40 data/processed/gc_blocknumber_16_07_2019/const... 13493.63094 100 0.933848 ... 0 9 8678 5 5 9 0 [1 rows x 14 columns]	Unnamed: 0 filename hypervolume iterations normalised_hypervolume ... run sequence_id sequence_length transcription_units sample 40 40 data/processed/gc_blocknumber_17_07_2019/const... 13836.30827 100 0.957563 ... 0 9 8678 5 5 9 0 [1 rows x 14 columns]	0.9338476030406244	0.9575631177544404	-0.023715514713815944	9	50_100	10_100	0	5 9 0	5
41	Unnamed: 0 filename hypervolume iterations normalised_hypervolume ... run sequence_id sequence_length transcription_units sample 41 41 data/processed/gc_blocknumber_16_07_2019/const... 13862.430359 100 0.959371 ... 1 9 8678 5 5 9 1 [1 rows x 14 columns]	Unnamed: 0 filename hypervolume iterations normalised_hypervolume ... run sequence_id sequence_length transcription_units sample 41 41 data/processed/gc_blocknumber_17_07_2019/const... 13840.525411 100 0.957855 ... 1 9 8678 5 5 9 1 [1 rows x 14 columns]	0.959370937338182	0.957854971549929	0.001515965788252971	9	50_100	10_100	1	5 9 1	5
42	Unnamed: 0 filename hypervolume iterations normalised_hypervolume ... run sequence_id sequence_length transcription_units sample 42 42 data/processed/gc_blocknumber_16_07_2019/const... 13849.606246 100 0.958483 ... 2 9 8678 5 5 9 2 [1 rows x 14 columns]	Unnamed: 0 filename hypervolume iterations normalised_hypervolume ... run sequence_id sequence_length transcription_units sample 42 42 data/processed/gc_blocknumber_17_07_2019/const... 13845.701609 100 0.958213 ... 2 9 8678 5 5 9 2 [1 rows x 14 columns]	0.9584834247812091	0.9582131983395982	0.00027022644161089904	9	50_100	10_100	2	5 9 2	5
43	Unnamed: 0 filename hypervolume iterations normalised_hypervolume ... run sequence_id sequence_length transcription_units sample 43 43 data/processed/gc_blocknumber_16_07_2019/const... 13858.71463 100 0.959114 ... 3 9 8678 5 5 9 3 [1 rows x 14 columns]	Unnamed: 0 filename hypervolume iterations normalised_hypervolume ... run sequence_id sequence_length transcription_units sample 43 43 data/processed/gc_blocknumber_17_07_2019/const... 13853.676891 100 0.958765 ... 3 9 8678 5 5 9 3 [1 rows x 14 columns]	0.9591137845680594	0.9587651400413796	0.00034864452667981993	9	50_100	10_100	3	5 9 3	5
44	Unnamed: 0 filename hypervolume iterations normalised_hypervolume ... run sequence_id sequence_length transcription_units sample 44 44 data/processed/gc_blocknumber_16_07_2019/const... 13858.889303 100 0.959126 ... 4 9 8678 5 5 9 4 [1 rows x 14 columns]	Unnamed: 0 filename hypervolume iterations normalised_hypervolume ... run sequence_id sequence_length transcription_units sample 44 44 data/processed/gc_blocknumber_17_07_2019/const... 13468.185294 100 0.932087 ... 4 9 8678 5 5 9 4 [1 rows x 14 columns]	0.9591258730945016	0.9320865977429528	0.02703927535154882	9	50_100	10_100	4	5 9 4	5
45	Unnamed: 0 filename hypervolume iterations normalised_hypervolume ... run sequence_id sequence_length transcription_units sample 45 45 data/processed/gc_blocknumber_16_07_2019/const... 7491.806296 100 0.937061 ... 0 10 8765 5 5 10 0 [1 rows x 14 columns]	Unnamed: 0 filename hypervolume iterations normalised_hypervolume ... run sequence_id sequence_length transcription_units sample 45 45 data/processed/gc_blocknumber_17_07_2019/const... 7681.452103 100 0.960782 ... 0 10 8765 5 5 10 0 [1 rows x 14 columns]	0.9370614503485276	0.9607820016589428	-0.023720551310415172	10	50_100	10_100	0	5 10 0	5
46	Unnamed: 0 filename hypervolume iterations normalised_hypervolume ... run sequence_id sequence_length transcription_units sample 46 46 data/processed/gc_blocknumber_16_07_2019/const... 7692.79977 100 0.962201 ... 1 10 8765 5 5 10 1 [1 rows x 14 columns]	Unnamed: 0 filename hypervolume iterations normalised_hypervolume ... run sequence_id sequence_length transcription_units sample 46 46 data/processed/gc_blocknumber_17_07_2019/const... 7681.774916 100 0.960822 ... 1 10 8765 5 5 10 1 [1 rows x 14 columns]	0.96220134704044	0.9608223784869676	0.001378968553472415	10	50_100	10_100	1	5 10 1	5
47	Unnamed: 0 filename hypervolume iterations normalised_hypervolume ... run sequence_id sequence_length transcription_units sample 47 47 data/processed/gc_blocknumber_16_07_2019/const... 7680.630211 100 0.960679 ... 2 10 8765 5 5 10 2 [1 rows x 14 columns]	Unnamed: 0 filename hypervolume iterations normalised_hypervolume ... run sequence_id sequence_length transcription_units sample 47 47 data/processed/gc_blocknumber_17_07_2019/const... 7477.478986 100 0.935269 ... 2 10 8765 5 5 10 2 [1 rows x 14 columns]	0.9606792009190028	0.935269416693741	0.025409784225261856	10	50_100	10_100	2	5 10 2	5
48	Unnamed: 0 filename hypervolume iterations normalised_hypervolume ... run sequence_id sequence_length transcription_units sample 48 48 data/processed/gc_blocknumber_16_07_2019/const... 7495.437271 100 0.937516 ... 3 10 8765 5 5 10 3 [1 rows x 14 columns]	Unnamed: 0 filename hypervolume iterations normalised_hypervolume ... run sequence_id sequence_length transcription_units sample 48 48 data/processed/gc_blocknumber_17_07_2019/const... 7487.917422 100 0.936575 ... 3 10 8765 5 5 10 3 [1 rows x 14 columns]	0.9375156061150997	0.9365750371275094	0.0009405689875902068	10	50_100	10_100	3	5 10 3	5
49	Unnamed: 0 filename hypervolume iterations normalised_hypervolume ... run sequence_id sequence_length transcription_units sample 49 49 data/processed/gc_blocknumber_16_07_2019/const... 7696.692268 100 0.962688 ... 4 10 8765 5 5 10 4 [1 rows x 14 columns]	Unnamed: 0 filename hypervolume iterations normalised_hypervolume ... run sequence_id sequence_length transcription_units sample 49 49 data/processed/gc_blocknumber_17_07_2019/const... 7680.067742 100 0.960609 ... 4 10 8765 5 5 10 4 [1 rows x 14 columns]	0.9626882136018338	0.9606088483319076	0.0020793652699261367	10	50_100	10_100	4	5 10 4	5
50	Unnamed: 0 filename hypervolume iterations normalised_hypervolume ... run sequence_id sequence_length transcription_units sample 0 0 data/processed/gc_blocknumber_16_07_2019/const... 38980.420204 100 0.942546 ... 0 1 17504 10 10 1 0 [1 rows x 14 columns]	Unnamed: 0 filename hypervolume iterations normalised_hypervolume ... run sequence_id sequence_length transcription_units sample 0 0 data/processed/gc_blocknumber_17_07_2019/const... 39472.875637 100 0.954454 ... 0 1 17504 10 10 1 0 [1 rows x 14 columns]	0.9425464003028404	0.9544539706391608	-0.011907570336320394	1	50_100	10_100	0	10 1 0	10
51	Unnamed: 0 filename hypervolume iterations normalised_hypervolume ... run sequence_id sequence_length transcription_units sample 1 1 data/processed/gc_blocknumber_16_07_2019/const... 38981.922199 100 0.942583 ... 1 1 17504 10 10 1 1 [1 rows x 14 columns]	Unnamed: 0 filename hypervolume iterations normalised_hypervolume ... run sequence_id sequence_length transcription_units sample 1 1 data/processed/gc_blocknumber_17_07_2019/const... 38968.955507 100 0.942269 ... 1 1 17504 10 10 1 1 [1 rows x 14 columns]	0.9425827185434056	0.9422691839706752	0.00031353457273042284	1	50_100	10_100	1	10 1 1	10
52	Unnamed: 0 filename hypervolume iterations normalised_hypervolume ... run sequence_id sequence_length transcription_units sample 2 2 data/processed/gc_blocknumber_16_07_2019/const... 39488.409079 100 0.95483 ... 2 1 17504 10 10 1 2 [1 rows x 14 columns]	Unnamed: 0 filename hypervolume iterations normalised_hypervolume ... run sequence_id sequence_length transcription_units sample 2 2 data/processed/gc_blocknumber_17_07_2019/const... 39470.327508 100 0.954392 ... 2 1 17504 10 10 1 2 [1 rows x 14 columns]	0.9548295692202072	0.9543923569084558	0.0004372123117514226	1	50_100	10_100	2	10 1 2	10
53	Unnamed: 0 filename hypervolume iterations normalised_hypervolume ... run sequence_id sequence_length transcription_units sample 3 3 data/processed/gc_blocknumber_16_07_2019/const... 39516.274326 100 0.955503 ... 3 1 17504 10 10 1 3 [1 rows x 14 columns]	Unnamed: 0 filename hypervolume iterations normalised_hypervolume ... run sequence_id sequence_length transcription_units sample 3 3 data/processed/gc_blocknumber_17_07_2019/const... 38964.720879 100 0.942167 ... 3 1 17504 10 10 1 3 [1 rows x 14 columns]	0.9555033507737732	0.9421667906878104	0.013336560085962845	1	50_100	10_100	3	10 1 3	10
54	Unnamed: 0 filename hypervolume iterations normalised_hypervolume ... run sequence_id sequence_length transcription_units sample 4 4 data/processed/gc_blocknumber_16_07_2019/const... 39497.48448 100 0.955049 ... 4 1 17504 10 10 1 4 [1 rows x 14 columns]	Unnamed: 0 filename hypervolume iterations normalised_hypervolume ... run sequence_id sequence_length transcription_units sample 4 4 data/processed/gc_blocknumber_17_07_2019/const... 38962.637916 100 0.942116 ... 4 1 17504 10 10 1 4 [1 rows x 14 columns]	0.9550490123674	0.9421164246502968	0.012932587717103261	1	50_100	10_100	4	10 1 4	10
55	Unnamed: 0 filename hypervolume iterations normalised_hypervolume ... run sequence_id sequence_length transcription_units sample 5 5 data/processed/gc_blocknumber_16_07_2019/const... 53517.798735 100 0.954142 ... 0 2 17512 10 10 2 0 [1 rows x 14 columns]	Unnamed: 0 filename hypervolume iterations normalised_hypervolume ... run sequence_id sequence_length transcription_units sample 5 5 data/processed/gc_blocknumber_17_07_2019/const... 52832.438223 100 0.941923 ... 0 2 17512 10 10 2 0 [1 rows x 14 columns]	0.9541415356534736	0.9419225926786564	0.012218942974817182	2	50_100	10_100	0	10 2 0	10
56	Unnamed: 0 filename hypervolume iterations normalised_hypervolume ... run sequence_id sequence_length transcription_units sample 6 6 data/processed/gc_blocknumber_16_07_2019/const... 53557.587633 100 0.954851 ... 1 2 17512 10 10 2 1 [1 rows x 14 columns]	Unnamed: 0 filename hypervolume iterations normalised_hypervolume ... run sequence_id sequence_length transcription_units sample 6 6 data/processed/gc_blocknumber_17_07_2019/const... 53543.662035 100 0.954603 ... 1 2 17512 10 10 2 1 [1 rows x 14 columns]	0.9548509116219759	0.9546026392487824	0.00024827237319346995	2	50_100	10_100	1	10 2 1	10
57	Unnamed: 0 filename hypervolume iterations normalised_hypervolume ... run sequence_id sequence_length transcription_units sample 7 7 data/processed/gc_blocknumber_16_07_2019/const... 53525.705205 100 0.954282 ... 2 2 17512 10 10 2 2 [1 rows x 14 columns]	Unnamed: 0 filename hypervolume iterations normalised_hypervolume ... run sequence_id sequence_length transcription_units sample 7 7 data/processed/gc_blocknumber_17_07_2019/const... 53494.078031 100 0.953719 ... 2 2 17512 10 10 2 2 [1 rows x 14 columns]	0.95428249608394	0.9537186313318472	0.000563864752092802	2	50_100	10_100	2	10 2 2	10
58	Unnamed: 0 filename hypervolume iterations normalised_hypervolume ... run sequence_id sequence_length transcription_units sample 8 8 data/processed/gc_blocknumber_16_07_2019/const... 52833.906091 100 0.941949 ... 3 2 17512 10 10 2 3 [1 rows x 14 columns]	Unnamed: 0 filename hypervolume iterations normalised_hypervolume ... run sequence_id sequence_length transcription_units sample 8 8 data/processed/gc_blocknumber_17_07_2019/const... 52784.965133 100 0.941076 ... 3 2 17512 10 10 2 3 [1 rows x 14 columns]	0.9419487625469282	0.9410762191596248	0.0008725433873033595	2	50_100	10_100	3	10 2 3	10
59	Unnamed: 0 filename hypervolume iterations normalised_hypervolume ... run sequence_id sequence_length transcription_units sample 9 9 data/processed/gc_blocknumber_16_07_2019/const... 53560.300087 100 0.954899 ... 4 2 17512 10 10 2 4 [1 rows x 14 columns]	Unnamed: 0 filename hypervolume iterations normalised_hypervolume ... run sequence_id sequence_length transcription_units sample 9 9 data/processed/gc_blocknumber_17_07_2019/const... 52796.487841 100 0.941282 ... 4 2 17512 10 10 2 4 [1 rows x 14 columns]	0.9548992705746602	0.9412816516470104	0.013617618927649788	2	50_100	10_100	4	10 2 4	10
60	Unnamed: 0 filename hypervolume iterations normalised_hypervolume ... run sequence_id sequence_length transcription_units sample 10 10 data/processed/gc_blocknumber_16_07_2019/const... 33081.626762 100 0.954971 ... 0 3 17408 10 10 3 0 [1 rows x 14 columns]	Unnamed: 0 filename hypervolume iterations normalised_hypervolume ... run sequence_id sequence_length transcription_units sample 10 10 data/processed/gc_blocknumber_17_07_2019/const... 32618.672392 100 0.941607 ... 0 3 17408 10 10 3 0 [1 rows x 14 columns]	0.9549709672396492	0.9416068123941284	0.013364154845520893	3	50_100	10_100	0	10 3 0	10
61	Unnamed: 0 filename hypervolume iterations normalised_hypervolume ... run sequence_id sequence_length transcription_units sample 11 11 data/processed/gc_blocknumber_16_07_2019/const... 33089.394797 100 0.955195 ... 1 3 17408 10 10 3 1 [1 rows x 14 columns]	Unnamed: 0 filename hypervolume iterations normalised_hypervolume ... run sequence_id sequence_length transcription_units sample 11 11 data/processed/gc_blocknumber_17_07_2019/const... 33064.947323 100 0.954489 ... 1 3 17408 10 10 3 1 [1 rows x 14 columns]	0.955195207965355	0.9544894800513779	0.00070572791397705	3	50_100	10_100	1	10 3 1	10
62	Unnamed: 0 filename hypervolume iterations normalised_hypervolume ... run sequence_id sequence_length transcription_units sample 12 12 data/processed/gc_blocknumber_16_07_2019/const... 33536.867155 100 0.968112 ... 2 3 17408 10 10 3 2 [1 rows x 14 columns]	Unnamed: 0 filename hypervolume iterations normalised_hypervolume ... run sequence_id sequence_length transcription_units sample 12 12 data/processed/gc_blocknumber_17_07_2019/const... 32183.617572 100 0.929048 ... 2 3 17408 10 10 3 2 [1 rows x 14 columns]	0.9681124418825604	0.9290480369428396	0.039064404939720854	3	50_100	10_100	2	10 3 2	10
63	Unnamed: 0 filename hypervolume iterations normalised_hypervolume ... run sequence_id sequence_length transcription_units sample 13 13 data/processed/gc_blocknumber_16_07_2019/const... 33074.792276 100 0.954774 ... 3 3 17408 10 10 3 3 [1 rows x 14 columns]	Unnamed: 0 filename hypervolume iterations normalised_hypervolume ... run sequence_id sequence_length transcription_units sample 13 13 data/processed/gc_blocknumber_17_07_2019/const... 33061.925249 100 0.954402 ... 3 3 17408 10 10 3 3 [1 rows x 14 columns]	0.9547736753938918	0.9544022414958504	0.0003714338980413956	3	50_100	10_100	3	10 3 3	10
64	Unnamed: 0 filename hypervolume iterations normalised_hypervolume ... run sequence_id sequence_length transcription_units sample 14 14 data/processed/gc_blocknumber_16_07_2019/const... 33525.540715 100 0.967785 ... 4 3 17408 10 10 3 4 [1 rows x 14 columns]	Unnamed: 0 filename hypervolume iterations normalised_hypervolume ... run sequence_id sequence_length transcription_units sample 14 14 data/processed/gc_blocknumber_17_07_2019/const... 33052.304336 100 0.954125 ... 4 3 17408 10 10 3 4 [1 rows x 14 columns]	0.9677854802860304	0.954124513543426	0.013660966742604419	3	50_100	10_100	4	10 3 4	10
65	Unnamed: 0 filename hypervolume iterations normalised_hypervolume ... run sequence_id sequence_length transcription_units sample 15 15 data/processed/gc_blocknumber_16_07_2019/const... 32553.636433 100 0.943037 ... 0 4 17640 10 10 4 0 [1 rows x 14 columns]	Unnamed: 0 filename hypervolume iterations normalised_hypervolume ... run sequence_id sequence_length transcription_units sample 15 15 data/processed/gc_blocknumber_17_07_2019/const... 32521.567248 100 0.942108 ... 0 4 17640 10 10 4 0 [1 rows x 14 columns]	0.9430369766331564	0.942107973576744	0.0009290030564124141	4	50_100	10_100	0	10 4 0	10
66	Unnamed: 0 filename hypervolume iterations normalised_hypervolume ... run sequence_id sequence_length transcription_units sample 16 16 data/processed/gc_blocknumber_16_07_2019/const... 32569.649611 100 0.943501 ... 1 4 17640 10 10 4 1 [1 rows x 14 columns]	Unnamed: 0 filename hypervolume iterations normalised_hypervolume ... run sequence_id sequence_length transcription_units sample 16 16 data/processed/gc_blocknumber_17_07_2019/const... 32528.210067 100 0.9423 ... 1 4 17640 10 10 4 1 [1 rows x 14 columns]	0.9435008577981078	0.9423004074888054	0.001200450309302381	4	50_100	10_100	1	10 4 1	10
67	Unnamed: 0 filename hypervolume iterations normalised_hypervolume ... run sequence_id sequence_length transcription_units sample 17 17 data/processed/gc_blocknumber_16_07_2019/const... 32552.107398 100 0.942993 ... 2 4 17640 10 10 4 2 [1 rows x 14 columns]	Unnamed: 0 filename hypervolume iterations normalised_hypervolume ... run sequence_id sequence_length transcription_units sample 17 17 data/processed/gc_blocknumber_17_07_2019/const... 32537.370731 100 0.942566 ... 2 4 17640 10 10 4 2 [1 rows x 14 columns]	0.9429926824434296	0.9425657801658028	0.0004269022776267617	4	50_100	10_100	2	10 4 2	10
68	Unnamed: 0 filename hypervolume iterations normalised_hypervolume ... run sequence_id sequence_length transcription_units sample 18 18 data/processed/gc_blocknumber_16_07_2019/const... 32994.129552 100 0.955797 ... 3 4 17640 10 10 4 3 [1 rows x 14 columns]	Unnamed: 0 filename hypervolume iterations normalised_hypervolume ... run sequence_id sequence_length transcription_units sample 18 18 data/processed/gc_blocknumber_17_07_2019/const... 32955.326496 100 0.954673 ... 3 4 17640 10 10 4 3 [1 rows x 14 columns]	0.9557974957022802	0.9546734210795234	0.0011240746227568765	4	50_100	10_100	3	10 4 3	10
69	Unnamed: 0 filename hypervolume iterations normalised_hypervolume ... run sequence_id sequence_length transcription_units sample 19 19 data/processed/gc_blocknumber_16_07_2019/const... 32976.842035 100 0.955297 ... 4 4 17640 10 10 4 4 [1 rows x 14 columns]	Unnamed: 0 filename hypervolume iterations normalised_hypervolume ... run sequence_id sequence_length transcription_units sample 19 19 data/processed/gc_blocknumber_17_07_2019/const... 32972.789412 100 0.955179 ... 4 4 17640 10 10 4 4 [1 rows x 14 columns]	0.9552966985827902	0.9551792993174476	0.00011739926534259926	4	50_100	10_100	4	10 4 4	10
70	Unnamed: 0 filename hypervolume iterations normalised_hypervolume ... run sequence_id sequence_length transcription_units sample 20 20 data/processed/gc_blocknumber_16_07_2019/const... 37126.510453 100 0.955195 ... 0 5 17419 10 10 5 0 [1 rows x 14 columns]	Unnamed: 0 filename hypervolume iterations normalised_hypervolume ... run sequence_id sequence_length transcription_units sample 20 20 data/processed/gc_blocknumber_17_07_2019/const... 36618.899027 100 0.942135 ... 0 5 17419 10 10 5 0 [1 rows x 14 columns]	0.9551947734234952	0.9421348931462024	0.013059880277292879	5	50_100	10_100	0	10 5 0	10
71	Unnamed: 0 filename hypervolume iterations normalised_hypervolume ... run sequence_id sequence_length transcription_units sample 21 21 data/processed/gc_blocknumber_16_07_2019/const... 37131.073611 100 0.955312 ... 1 5 17419 10 10 5 1 [1 rows x 14 columns]	Unnamed: 0 filename hypervolume iterations normalised_hypervolume ... run sequence_id sequence_length transcription_units sample 21 21 data/processed/gc_blocknumber_17_07_2019/const... 36599.857689 100 0.941645 ... 1 5 17419 10 10 5 1 [1 rows x 14 columns]	0.9553121748325686	0.9416449955877512	0.013667179244817418	5	50_100	10_100	1	10 5 1	10
72	Unnamed: 0 filename hypervolume iterations normalised_hypervolume ... run sequence_id sequence_length transcription_units sample 22 22 data/processed/gc_blocknumber_16_07_2019/const... 37121.923471 100 0.955077 ... 2 5 17419 10 10 5 2 [1 rows x 14 columns]	Unnamed: 0 filename hypervolume iterations normalised_hypervolume ... run sequence_id sequence_length transcription_units sample 22 22 data/processed/gc_blocknumber_17_07_2019/const... 37102.443547 100 0.954576 ... 2 5 17419 10 10 5 2 [1 rows x 14 columns]	0.9550767590649856	0.954575577520179	0.0005011815448066059	5	50_100	10_100	2	10 5 2	10
73	Unnamed: 0 filename hypervolume iterations normalised_hypervolume ... run sequence_id sequence_length transcription_units sample 23 23 data/processed/gc_blocknumber_16_07_2019/const... 37134.760517 100 0.955407 ... 3 5 17419 10 10 5 3 [1 rows x 14 columns]	Unnamed: 0 filename hypervolume iterations normalised_hypervolume ... run sequence_id sequence_length transcription_units sample 23 23 data/processed/gc_blocknumber_17_07_2019/const... 36642.506247 100 0.942742 ... 3 5 17419 10 10 5 3 [1 rows x 14 columns]	0.9554070319289018	0.9427422622006372	0.01266476972826458	5	50_100	10_100	3	10 5 3	10
74	Unnamed: 0 filename hypervolume iterations normalised_hypervolume ... run sequence_id sequence_length transcription_units sample 24 24 data/processed/gc_blocknumber_16_07_2019/const... 36651.13317 100 0.942964 ... 4 5 17419 10 10 5 4 [1 rows x 14 columns]	Unnamed: 0 filename hypervolume iterations normalised_hypervolume ... run sequence_id sequence_length transcription_units sample 24 24 data/processed/gc_blocknumber_17_07_2019/const... 37093.461871 100 0.954344 ... 4 5 17419 10 10 5 4 [1 rows x 14 columns]	0.9429642165798936	0.954344496011789	-0.011380279431895346	5	50_100	10_100	4	10 5 4	10
75	Unnamed: 0 filename hypervolume iterations normalised_hypervolume ... run sequence_id sequence_length transcription_units sample 25 25 data/processed/gc_blocknumber_16_07_2019/const... 27125.11596 100 0.955093 ... 0 6 17406 10 10 6 0 [1 rows x 14 columns]	Unnamed: 0 filename hypervolume iterations normalised_hypervolume ... run sequence_id sequence_length transcription_units sample 25 25 data/processed/gc_blocknumber_17_07_2019/const... 27103.894191 100 0.954346 ... 0 6 17406 10 10 6 0 [1 rows x 14 columns]	0.9550929018711746	0.9543456696497008	0.0007472322214737703	6	50_100	10_100	0	10 6 0	10
76	Unnamed: 0 filename hypervolume iterations normalised_hypervolume ... run sequence_id sequence_length transcription_units sample 26 26 data/processed/gc_blocknumber_16_07_2019/const... 27112.190555 100 0.954638 ... 1 6 17406 10 10 6 1 [1 rows x 14 columns]	Unnamed: 0 filename hypervolume iterations normalised_hypervolume ... run sequence_id sequence_length transcription_units sample 26 26 data/processed/gc_blocknumber_17_07_2019/const... 26743.687366 100 0.941663 ... 1 6 17406 10 10 6 1 [1 rows x 14 columns]	0.9546377900070662	0.941662554034844	0.012975235972222166	6	50_100	10_100	1	10 6 1	10
77	Unnamed: 0 filename hypervolume iterations normalised_hypervolume ... run sequence_id sequence_length transcription_units sample 27 27 data/processed/gc_blocknumber_16_07_2019/const... 27122.32536 100 0.954995 ... 2 6 17406 10 10 6 2 [1 rows x 14 columns]	Unnamed: 0 filename hypervolume iterations normalised_hypervolume ... run sequence_id sequence_length transcription_units sample 27 27 data/processed/gc_blocknumber_17_07_2019/const... 26750.939975 100 0.941918 ... 2 6 17406 10 10 6 2 [1 rows x 14 columns]	0.9549946430349688	0.9419179230885746	0.013076719946394255	6	50_100	10_100	2	10 6 2	10
78	Unnamed: 0 filename hypervolume iterations normalised_hypervolume ... run sequence_id sequence_length transcription_units sample 28 28 data/processed/gc_blocknumber_16_07_2019/const... 26771.87354 100 0.942655 ... 3 6 17406 10 10 6 3 [1 rows x 14 columns]	Unnamed: 0 filename hypervolume iterations normalised_hypervolume ... run sequence_id sequence_length transcription_units sample 28 28 data/processed/gc_blocknumber_17_07_2019/const... 26740.727854 100 0.941558 ... 3 6 17406 10 10 6 3 [1 rows x 14 columns]	0.9426550074979992	0.941558347716958	0.0010966597810412315	6	50_100	10_100	3	10 6 3	10
79	Unnamed: 0 filename hypervolume iterations normalised_hypervolume ... run sequence_id sequence_length transcription_units sample 29 29 data/processed/gc_blocknumber_16_07_2019/const... 27123.869218 100 0.955049 ... 4 6 17406 10 10 6 4 [1 rows x 14 columns]	Unnamed: 0 filename hypervolume iterations normalised_hypervolume ... run sequence_id sequence_length transcription_units sample 29 29 data/processed/gc_blocknumber_17_07_2019/const... 26758.997871 100 0.942202 ... 4 6 17406 10 10 6 4 [1 rows x 14 columns]	0.9550490033078584	0.9422016468254408	0.012847356482417527	6	50_100	10_100	4	10 6 4	10
80	Unnamed: 0 filename hypervolume iterations normalised_hypervolume ... run sequence_id sequence_length transcription_units sample 30 30 data/processed/gc_blocknumber_16_07_2019/const... 39930.020736 100 0.967356 ... 0 7 17526 10 10 7 0 [1 rows x 14 columns]	Unnamed: 0 filename hypervolume iterations normalised_hypervolume ... run sequence_id sequence_length transcription_units sample 30 30 data/processed/gc_blocknumber_17_07_2019/const... 38879.293103 100 0.9419 ... 0 7 17526 10 10 7 0 [1 rows x 14 columns]	0.967355598949465	0.9419003840497872	0.025455214899677836	7	50_100	10_100	0	10 7 0	10
81	Unnamed: 0 filename hypervolume iterations normalised_hypervolume ... run sequence_id sequence_length transcription_units sample 31 31 data/processed/gc_blocknumber_16_07_2019/const... 39395.440841 100 0.954405 ... 1 7 17526 10 10 7 1 [1 rows x 14 columns]	Unnamed: 0 filename hypervolume iterations normalised_hypervolume ... run sequence_id sequence_length transcription_units sample 31 31 data/processed/gc_blocknumber_17_07_2019/const... 39385.988751 100 0.954176 ... 1 7 17526 10 10 7 1 [1 rows x 14 columns]	0.9544047202643136	0.95417573135043	0.00022898891388356546	7	50_100	10_100	1	10 7 1	10
82	Unnamed: 0 filename hypervolume iterations normalised_hypervolume ... run sequence_id sequence_length transcription_units sample 32 32 data/processed/gc_blocknumber_16_07_2019/const... 39414.521505 100 0.954867 ... 2 7 17526 10 10 7 2 [1 rows x 14 columns]	Unnamed: 0 filename hypervolume iterations normalised_hypervolume ... run sequence_id sequence_length transcription_units sample 32 32 data/processed/gc_blocknumber_17_07_2019/const... 38865.499325 100 0.941566 ... 2 7 17526 10 10 7 2 [1 rows x 14 columns]	0.9548669736442882	0.9415662122213024	0.013300761422985752	7	50_100	10_100	2	10 7 2	10
83	Unnamed: 0 filename hypervolume iterations normalised_hypervolume ... run sequence_id sequence_length transcription_units sample 33 33 data/processed/gc_blocknumber_16_07_2019/const... 38901.705868 100 0.942443 ... 3 7 17526 10 10 7 3 [1 rows x 14 columns]	Unnamed: 0 filename hypervolume iterations normalised_hypervolume ... run sequence_id sequence_length transcription_units sample 33 33 data/processed/gc_blocknumber_17_07_2019/const... 38867.526774 100 0.941615 ... 3 7 17526 10 10 7 3 [1 rows x 14 columns]	0.9424433618403082	0.9416153297457858	0.000828032094522424	7	50_100	10_100	3	10 7 3	10
84	Unnamed: 0 filename hypervolume iterations normalised_hypervolume ... run sequence_id sequence_length transcription_units sample 34 34 data/processed/gc_blocknumber_16_07_2019/const... 38901.735613 100 0.942444 ... 4 7 17526 10 10 7 4 [1 rows x 14 columns]	Unnamed: 0 filename hypervolume iterations normalised_hypervolume ... run sequence_id sequence_length transcription_units sample 34 34 data/processed/gc_blocknumber_17_07_2019/const... 38885.33909 100 0.942047 ... 4 7 17526 10 10 7 4 [1 rows x 14 columns]	0.942444082441516	0.942046855789144	0.00039722665237196253	7	50_100	10_100	4	10 7 4	10
85	Unnamed: 0 filename hypervolume iterations normalised_hypervolume ... run sequence_id sequence_length transcription_units sample 35 35 data/processed/gc_blocknumber_16_07_2019/const... 30471.167803 100 0.955808 ... 0 8 17679 10 10 8 0 [1 rows x 14 columns]	Unnamed: 0 filename hypervolume iterations normalised_hypervolume ... run sequence_id sequence_length transcription_units sample 35 35 data/processed/gc_blocknumber_17_07_2019/const... 30465.054078 100 0.955617 ... 0 8 17679 10 10 8 0 [1 rows x 14 columns]	0.955808274880338	0.9556165018054924	0.00019177307484563588	8	50_100	10_100	0	10 8 0	10
86	Unnamed: 0 filename hypervolume iterations normalised_hypervolume ... run sequence_id sequence_length transcription_units sample 36 36 data/processed/gc_blocknumber_16_07_2019/const... 30476.908809 100 0.955988 ... 1 8 17679 10 10 8 1 [1 rows x 14 columns]	Unnamed: 0 filename hypervolume iterations normalised_hypervolume ... run sequence_id sequence_length transcription_units sample 36 36 data/processed/gc_blocknumber_17_07_2019/const... 30071.827063 100 0.943282 ... 1 8 17679 10 10 8 1 [1 rows x 14 columns]	0.9559883566169588	0.943281902860585	0.012706453756373803	8	50_100	10_100	1	10 8 1	10
87	Unnamed: 0 filename hypervolume iterations normalised_hypervolume ... run sequence_id sequence_length transcription_units sample 37 37 data/processed/gc_blocknumber_16_07_2019/const... 30465.525065 100 0.955631 ... 2 8 17679 10 10 8 2 [1 rows x 14 columns]	Unnamed: 0 filename hypervolume iterations normalised_hypervolume ... run sequence_id sequence_length transcription_units sample 37 37 data/processed/gc_blocknumber_17_07_2019/const... 30057.918349 100 0.942846 ... 2 8 17679 10 10 8 2 [1 rows x 14 columns]	0.9556312755620701	0.9428456194802544	0.0127856560818157	8	50_100	10_100	2	10 8 2	10
88	Unnamed: 0 filename hypervolume iterations normalised_hypervolume ... run sequence_id sequence_length transcription_units sample 38 38 data/processed/gc_blocknumber_16_07_2019/const... 30872.8532 100 0.968408 ... 3 8 17679 10 10 8 3 [1 rows x 14 columns]	Unnamed: 0 filename hypervolume iterations normalised_hypervolume ... run sequence_id sequence_length transcription_units sample 38 38 data/processed/gc_blocknumber_17_07_2019/const... 29647.622053 100 0.929976 ... 3 8 17679 10 10 8 3 [1 rows x 14 columns]	0.9684081932354448	0.9299755976604196	0.03843259557502521	8	50_100	10_100	3	10 8 3	10
89	Unnamed: 0 filename hypervolume iterations normalised_hypervolume ... run sequence_id sequence_length transcription_units sample 39 39 data/processed/gc_blocknumber_16_07_2019/const... 30478.799981 100 0.956048 ... 4 8 17679 10 10 8 4 [1 rows x 14 columns]	Unnamed: 0 filename hypervolume iterations normalised_hypervolume ... run sequence_id sequence_length transcription_units sample 39 39 data/processed/gc_blocknumber_17_07_2019/const... 30047.808341 100 0.942528 ... 4 8 17679 10 10 8 4 [1 rows x 14 columns]	0.9560476781979732	0.9425284925016412	0.013519185696332037	8	50_100	10_100	4	10 8 4	10
90	Unnamed: 0 filename hypervolume iterations normalised_hypervolume ... run sequence_id sequence_length transcription_units sample 40 40 data/processed/gc_blocknumber_16_07_2019/const... 33767.311999 100 0.942523 ... 0 9 17410 10 10 9 0 [1 rows x 14 columns]	Unnamed: 0 filename hypervolume iterations normalised_hypervolume ... run sequence_id sequence_length transcription_units sample 40 40 data/processed/gc_blocknumber_17_07_2019/const... 33738.776545 100 0.941727 ... 0 9 17410 10 10 9 0 [1 rows x 14 columns]	0.9425233276883492	0.9417268375255408	0.000796490162808472	9	50_100	10_100	0	10 9 0	10
91	Unnamed: 0 filename hypervolume iterations normalised_hypervolume ... run sequence_id sequence_length transcription_units sample 41 41 data/processed/gc_blocknumber_16_07_2019/const... 33753.437869 100 0.942136 ... 1 9 17410 10 10 9 1 [1 rows x 14 columns]	Unnamed: 0 filename hypervolume iterations normalised_hypervolume ... run sequence_id sequence_length transcription_units sample 41 41 data/processed/gc_blocknumber_17_07_2019/const... 34185.428148 100 0.954194 ... 1 9 17410 10 10 9 1 [1 rows x 14 columns]	0.9421360687987496	0.9541939108761452	-0.012057842077395686	9	50_100	10_100	1	10 9 1	10
92	Unnamed: 0 filename hypervolume iterations normalised_hypervolume ... run sequence_id sequence_length transcription_units sample 42 42 data/processed/gc_blocknumber_16_07_2019/const... 34218.344418 100 0.955113 ... 2 9 17410 10 10 9 2 [1 rows x 14 columns]	Unnamed: 0 filename hypervolume iterations normalised_hypervolume ... run sequence_id sequence_length transcription_units sample 42 42 data/processed/gc_blocknumber_17_07_2019/const... 34198.564973 100 0.954561 ... 2 9 17410 10 10 9 2 [1 rows x 14 columns]	0.9551126796680536	0.9545605898708209	0.0005520897972326466	9	50_100	10_100	2	10 9 2	10
93	Unnamed: 0 filename hypervolume iterations normalised_hypervolume ... run sequence_id sequence_length transcription_units sample 43 43 data/processed/gc_blocknumber_16_07_2019/const... 33768.384735 100 0.942553 ... 3 9 17410 10 10 9 3 [1 rows x 14 columns]	Unnamed: 0 filename hypervolume iterations normalised_hypervolume ... run sequence_id sequence_length transcription_units sample 43 43 data/processed/gc_blocknumber_17_07_2019/const... 33300.544722 100 0.929495 ... 3 9 17410 10 10 9 3 [1 rows x 14 columns]	0.9425532702167329	0.9294947796188042	0.01305849059792863	9	50_100	10_100	3	10 9 3	10
94	Unnamed: 0 filename hypervolume iterations normalised_hypervolume ... run sequence_id sequence_length transcription_units sample 44 44 data/processed/gc_blocknumber_16_07_2019/const... 34233.54551 100 0.955537 ... 4 9 17410 10 10 9 4 [1 rows x 14 columns]	Unnamed: 0 filename hypervolume iterations normalised_hypervolume ... run sequence_id sequence_length transcription_units sample 44 44 data/processed/gc_blocknumber_17_07_2019/const... 33732.820909 100 0.941561 ... 4 9 17410 10 10 9 4 [1 rows x 14 columns]	0.9555369771068064	0.9415606020389772	0.013976375067829228	9	50_100	10_100	4	10 9 4	10
95	Unnamed: 0 filename hypervolume iterations normalised_hypervolume ... run sequence_id sequence_length transcription_units sample 45 45 data/processed/gc_blocknumber_16_07_2019/const... 40971.357285 100 0.954231 ... 0 10 17521 10 10 10 0 [1 rows x 14 columns]	Unnamed: 0 filename hypervolume iterations normalised_hypervolume ... run sequence_id sequence_length transcription_units sample 45 45 data/processed/gc_blocknumber_17_07_2019/const... 40410.242464 100 0.941163 ... 0 10 17521 10 10 10 0 [1 rows x 14 columns]	0.9542314181340508	0.9411629374448413	0.013068480689209516	10	50_100	10_100	0	10 10 0	10
96	Unnamed: 0 filename hypervolume iterations normalised_hypervolume ... run sequence_id sequence_length transcription_units sample 46 46 data/processed/gc_blocknumber_16_07_2019/const... 40976.993305 100 0.954363 ... 1 10 17521 10 10 10 1 [1 rows x 14 columns]	Unnamed: 0 filename hypervolume iterations normalised_hypervolume ... run sequence_id sequence_length transcription_units sample 46 46 data/processed/gc_blocknumber_17_07_2019/const... 40401.844545 100 0.940967 ... 1 10 17521 10 10 10 1 [1 rows x 14 columns]	0.9543626822272876	0.9409673481774672	0.013395334049820407	10	50_100	10_100	1	10 10 1	10
97	Unnamed: 0 filename hypervolume iterations normalised_hypervolume ... run sequence_id sequence_length transcription_units sample 47 47 data/processed/gc_blocknumber_16_07_2019/const... 40972.953254 100 0.954269 ... 2 10 17521 10 10 10 2 [1 rows x 14 columns]	Unnamed: 0 filename hypervolume iterations normalised_hypervolume ... run sequence_id sequence_length transcription_units sample 47 47 data/processed/gc_blocknumber_17_07_2019/const... 39878.22992 100 0.928772 ... 2 10 17521 10 10 10 2 [1 rows x 14 columns]	0.9542685885875678	0.9287722548494042	0.025496333738163623	10	50_100	10_100	2	10 10 2	10
98	Unnamed: 0 filename hypervolume iterations normalised_hypervolume ... run sequence_id sequence_length transcription_units sample 48 48 data/processed/gc_blocknumber_16_07_2019/const... 40958.585595 100 0.953934 ... 3 10 17521 10 10 10 3 [1 rows x 14 columns]	Unnamed: 0 filename hypervolume iterations normalised_hypervolume ... run sequence_id sequence_length transcription_units sample 48 48 data/processed/gc_blocknumber_17_07_2019/const... 40430.638593 100 0.941638 ... 3 10 17521 10 10 10 3 [1 rows x 14 columns]	0.9539339628304055	0.9416379675345556	0.012295995295849904	10	50_100	10_100	3	10 10 3	10
99	Unnamed: 0 filename hypervolume iterations normalised_hypervolume ... run sequence_id sequence_length transcription_units sample 49 49 data/processed/gc_blocknumber_16_07_2019/const... 40966.704392 100 0.954123 ... 4 10 17521 10 10 10 4 [1 rows x 14 columns]	Unnamed: 0 filename hypervolume iterations normalised_hypervolume ... run sequence_id sequence_length transcription_units sample 49 49 data/processed/gc_blocknumber_17_07_2019/const... 40949.310563 100 0.953718 ... 4 10 17521 10 10 10 4 [1 rows x 14 columns]	0.9541230512969398	0.95371794541244	0.0004051058844997124	10	50_100	10_100	4	10 10 4	10
100	Unnamed: 0 filename hypervolume iterations normalised_hypervolume ... run sequence_id sequence_length transcription_units sample 0 0 data/processed/gc_blocknumber_16_07_2019/const... 154662.742352 100 0.957439 ... 0 1 34689 20 20 1 0 [1 rows x 14 columns]	Unnamed: 0 filename hypervolume iterations normalised_hypervolume ... run sequence_id sequence_length transcription_units sample 0 0 data/processed/gc_blocknumber_17_07_2019/const... 152526.768642 100 0.944216 ... 0 1 34689 20 20 1 0 [1 rows x 14 columns]	0.9574387596246547	0.9442160274464526	0.013222732178202135	1	50_100	10_100	0	20 1 0	20
101	Unnamed: 0 filename hypervolume iterations normalised_hypervolume ... run sequence_id sequence_length transcription_units sample 1 1 data/processed/gc_blocknumber_16_07_2019/const... 154655.58127 100 0.957394 ... 1 1 34689 20 20 1 1 [1 rows x 14 columns]	Unnamed: 0 filename hypervolume iterations normalised_hypervolume ... run sequence_id sequence_length transcription_units sample 1 1 data/processed/gc_blocknumber_17_07_2019/const... 153575.015958 100 0.950705 ... 1 1 34689 20 20 1 1 [1 rows x 14 columns]	0.9573944289896074	0.9507051960395092	0.006689232950098156	1	50_100	10_100	1	20 1 1	20
102	Unnamed: 0 filename hypervolume iterations normalised_hypervolume ... run sequence_id sequence_length transcription_units sample 2 2 data/processed/gc_blocknumber_16_07_2019/const... 153642.376227 100 0.951122 ... 2 1 34689 20 20 1 2 [1 rows x 14 columns]	Unnamed: 0 filename hypervolume iterations normalised_hypervolume ... run sequence_id sequence_length transcription_units sample 2 2 data/processed/gc_blocknumber_17_07_2019/const... 153590.216855 100 0.950799 ... 2 1 34689 20 20 1 2 [1 rows x 14 columns]	0.9511221893728222	0.9507992970989092	0.00032289227391302244	1	50_100	10_100	2	20 1 2	20
103	Unnamed: 0 filename hypervolume iterations normalised_hypervolume ... run sequence_id sequence_length transcription_units sample 3 3 data/processed/gc_blocknumber_16_07_2019/const... 154690.271785 100 0.957609 ... 3 1 34689 20 20 1 3 [1 rows x 14 columns]	Unnamed: 0 filename hypervolume iterations normalised_hypervolume ... run sequence_id sequence_length transcription_units sample 3 3 data/processed/gc_blocknumber_17_07_2019/const... 153582.02053 100 0.950749 ... 3 1 34689 20 20 1 3 [1 rows x 14 columns]	0.9576091804067668	0.9507485578020952	0.0068606226046715735	1	50_100	10_100	3	20 1 3	20
104	Unnamed: 0 filename hypervolume iterations normalised_hypervolume ... run sequence_id sequence_length transcription_units sample 4 4 data/processed/gc_blocknumber_16_07_2019/const... 153641.297537 100 0.951116 ... 4 1 34689 20 20 1 4 [1 rows x 14 columns]	Unnamed: 0 filename hypervolume iterations normalised_hypervolume ... run sequence_id sequence_length transcription_units sample 4 4 data/processed/gc_blocknumber_17_07_2019/const... 151516.738578 100 0.937963 ... 4 1 34689 20 20 1 4 [1 rows x 14 columns]	0.9511155117509562	0.937963442521704	0.013152069229252161	1	50_100	10_100	4	20 1 4	20
105	Unnamed: 0 filename hypervolume iterations normalised_hypervolume ... run sequence_id sequence_length transcription_units sample 5 5 data/processed/gc_blocknumber_16_07_2019/const... 146757.540195 100 0.95751 ... 0 2 34668 20 20 2 0 [1 rows x 14 columns]	Unnamed: 0 filename hypervolume iterations normalised_hypervolume ... run sequence_id sequence_length transcription_units sample 5 5 data/processed/gc_blocknumber_17_07_2019/const... 144763.81921 100 0.944502 ... 0 2 34668 20 20 2 0 [1 rows x 14 columns]	0.9575098857910522	0.9445019848001582	0.013007900990893995	2	50_100	10_100	0	20 2 0	20
106	Unnamed: 0 filename hypervolume iterations normalised_hypervolume ... run sequence_id sequence_length transcription_units sample 6 6 data/processed/gc_blocknumber_16_07_2019/const... 147722.926592 100 0.963808 ... 1 2 34668 20 20 2 1 [1 rows x 14 columns]	Unnamed: 0 filename hypervolume iterations normalised_hypervolume ... run sequence_id sequence_length transcription_units sample 6 6 data/processed/gc_blocknumber_17_07_2019/const... 144735.240654 100 0.944316 ... 1 2 34668 20 20 2 1 [1 rows x 14 columns]	0.9638084856269116	0.9443155258986526	0.01949295972825893	2	50_100	10_100	1	20 2 1	20
107	Unnamed: 0 filename hypervolume iterations normalised_hypervolume ... run sequence_id sequence_length transcription_units sample 7 7 data/processed/gc_blocknumber_16_07_2019/const... 145780.19359 100 0.951133 ... 2 2 34668 20 20 2 2 [1 rows x 14 columns]	Unnamed: 0 filename hypervolume iterations normalised_hypervolume ... run sequence_id sequence_length transcription_units sample 7 7 data/processed/gc_blocknumber_17_07_2019/const... 147701.174799 100 0.963667 ... 2 2 34668 20 20 2 2 [1 rows x 14 columns]	0.9511332523645536	0.9636665674866918	-0.012533315122138178	2	50_100	10_100	2	20 2 2	20
108	Unnamed: 0 filename hypervolume iterations normalised_hypervolume ... run sequence_id sequence_length transcription_units sample 8 8 data/processed/gc_blocknumber_16_07_2019/const... 147734.441178 100 0.963884 ... 3 2 34668 20 20 2 3 [1 rows x 14 columns]	Unnamed: 0 filename hypervolume iterations normalised_hypervolume ... run sequence_id sequence_length transcription_units sample 8 8 data/processed/gc_blocknumber_17_07_2019/const... 144762.382197 100 0.944493 ... 3 2 34668 20 20 2 3 [1 rows x 14 columns]	0.9638836117803358	0.9444926091044344	0.019391002675901325	2	50_100	10_100	3	20 2 3	20
109	Unnamed: 0 filename hypervolume iterations normalised_hypervolume ... run sequence_id sequence_length transcription_units sample 9 9 data/processed/gc_blocknumber_16_07_2019/const... 146711.471808 100 0.957209 ... 4 2 34668 20 20 2 4 [1 rows x 14 columns]	Unnamed: 0 filename hypervolume iterations normalised_hypervolume ... run sequence_id sequence_length transcription_units sample 9 9 data/processed/gc_blocknumber_17_07_2019/const... 143814.921359 100 0.938311 ... 4 2 34668 20 20 2 4 [1 rows x 14 columns]	0.9572093156373576	0.9383109633916876	0.018898352245669936	2	50_100	10_100	4	20 2 4	20
110	Unnamed: 0 filename hypervolume iterations normalised_hypervolume ... run sequence_id sequence_length transcription_units sample 10 10 data/processed/gc_blocknumber_16_07_2019/const... 157017.248779 100 0.958322 ... 0 3 35176 20 20 3 0 [1 rows x 14 columns]	Unnamed: 0 filename hypervolume iterations normalised_hypervolume ... run sequence_id sequence_length transcription_units sample 10 10 data/processed/gc_blocknumber_17_07_2019/const... 154891.073749 100 0.945345 ... 0 3 35176 20 20 3 0 [1 rows x 14 columns]	0.9583221365129152	0.9453454692147122	0.012976667298203015	3	50_100	10_100	0	20 3 0	20
111	Unnamed: 0 filename hypervolume iterations normalised_hypervolume ... run sequence_id sequence_length transcription_units sample 11 11 data/processed/gc_blocknumber_16_07_2019/const... 158037.511142 100 0.964549 ... 1 3 35176 20 20 3 1 [1 rows x 14 columns]	Unnamed: 0 filename hypervolume iterations normalised_hypervolume ... run sequence_id sequence_length transcription_units sample 11 11 data/processed/gc_blocknumber_17_07_2019/const... 155890.204627 100 0.951443 ... 1 3 35176 20 20 3 1 [1 rows x 14 columns]	0.9645490957508496	0.9514434568233642	0.013105638927485397	3	50_100	10_100	1	20 3 1	20
112	Unnamed: 0 filename hypervolume iterations normalised_hypervolume ... run sequence_id sequence_length transcription_units sample 12 12 data/processed/gc_blocknumber_16_07_2019/const... 154915.863083 100 0.945497 ... 2 3 35176 20 20 3 2 [1 rows x 14 columns]	Unnamed: 0 filename hypervolume iterations normalised_hypervolume ... run sequence_id sequence_length transcription_units sample 12 12 data/processed/gc_blocknumber_17_07_2019/const... 155906.381116 100 0.951542 ... 2 3 35176 20 20 3 2 [1 rows x 14 columns]	0.9454967657605416	0.9515421866624856	-0.006045420901943932	3	50_100	10_100	2	20 3 2	20
113	Unnamed: 0 filename hypervolume iterations normalised_hypervolume ... run sequence_id sequence_length transcription_units sample 13 13 data/processed/gc_blocknumber_16_07_2019/const... 156985.323673 100 0.958127 ... 3 3 35176 20 20 3 3 [1 rows x 14 columns]	Unnamed: 0 filename hypervolume iterations normalised_hypervolume ... run sequence_id sequence_length transcription_units sample 13 13 data/processed/gc_blocknumber_17_07_2019/const... 152803.70079 100 0.932606 ... 3 3 35176 20 20 3 3 [1 rows x 14 columns]	0.958127288263962	0.9326056222890184	0.02552166597494354	3	50_100	10_100	3	20 3 3	20
114	Unnamed: 0 filename hypervolume iterations normalised_hypervolume ... run sequence_id sequence_length transcription_units sample 14 14 data/processed/gc_blocknumber_16_07_2019/const... 158016.465118 100 0.964421 ... 4 3 35176 20 20 3 4 [1 rows x 14 columns]	Unnamed: 0 filename hypervolume iterations normalised_hypervolume ... run sequence_id sequence_length transcription_units sample 14 14 data/processed/gc_blocknumber_17_07_2019/const... 153833.016206 100 0.938888 ... 4 3 35176 20 20 3 4 [1 rows x 14 columns]	0.9644206457148236	0.9388878349532588	0.025532810761564773	3	50_100	10_100	4	20 3 4	20
115	Unnamed: 0 filename hypervolume iterations normalised_hypervolume ... run sequence_id sequence_length transcription_units sample 15 15 data/processed/gc_blocknumber_16_07_2019/const... 137058.402849 100 0.957988 ... 0 4 35152 20 20 4 0 [1 rows x 14 columns]	Unnamed: 0 filename hypervolume iterations normalised_hypervolume ... run sequence_id sequence_length transcription_units sample 15 15 data/processed/gc_blocknumber_17_07_2019/const... 134316.747031 100 0.938825 ... 0 4 35152 20 20 4 0 [1 rows x 14 columns]	0.9579881235584792	0.9388249518151652	0.019163171743313945	4	50_100	10_100	0	20 4 0	20
116	Unnamed: 0 filename hypervolume iterations normalised_hypervolume ... run sequence_id sequence_length transcription_units sample 16 16 data/processed/gc_blocknumber_16_07_2019/const... 137061.790977 100 0.958012 ... 1 4 35152 20 20 4 1 [1 rows x 14 columns]	Unnamed: 0 filename hypervolume iterations normalised_hypervolume ... run sequence_id sequence_length transcription_units sample 16 16 data/processed/gc_blocknumber_17_07_2019/const... 136111.313613 100 0.951368 ... 1 4 35152 20 20 4 1 [1 rows x 14 columns]	0.9580118053336341	0.9513683160778986	0.006643489255735435	4	50_100	10_100	1	20 4 1	20
117	Unnamed: 0 filename hypervolume iterations normalised_hypervolume ... run sequence_id sequence_length transcription_units sample 17 17 data/processed/gc_blocknumber_16_07_2019/const... 136176.3975 100 0.951823 ... 2 4 35152 20 20 4 2 [1 rows x 14 columns]	Unnamed: 0 filename hypervolume iterations normalised_hypervolume ... run sequence_id sequence_length transcription_units sample 17 17 data/processed/gc_blocknumber_17_07_2019/const... 137010.408497 100 0.957653 ... 2 4 35152 20 20 4 2 [1 rows x 14 columns]	0.9518232286528174	0.9576526605825372	-0.005829431929719742	4	50_100	10_100	2	20 4 2	20
118	Unnamed: 0 filename hypervolume iterations normalised_hypervolume ... run sequence_id sequence_length transcription_units sample 18 18 data/processed/gc_blocknumber_16_07_2019/const... 137049.476498 100 0.957926 ... 3 4 35152 20 20 4 3 [1 rows x 14 columns]	Unnamed: 0 filename hypervolume iterations normalised_hypervolume ... run sequence_id sequence_length transcription_units sample 18 18 data/processed/gc_blocknumber_17_07_2019/const... 134320.704104 100 0.938853 ... 3 4 35152 20 20 4 3 [1 rows x 14 columns]	0.9579257316230142	0.9388526103051508	0.01907312131786343	4	50_100	10_100	3	20 4 3	20
119	Unnamed: 0 filename hypervolume iterations normalised_hypervolume ... run sequence_id sequence_length transcription_units sample 19 19 data/processed/gc_blocknumber_16_07_2019/const... 137083.085621 100 0.958161 ... 4 4 35152 20 20 4 4 [1 rows x 14 columns]	Unnamed: 0 filename hypervolume iterations normalised_hypervolume ... run sequence_id sequence_length transcription_units sample 19 19 data/processed/gc_blocknumber_17_07_2019/const... 134292.757574 100 0.938657 ... 4 4 35152 20 20 4 4 [1 rows x 14 columns]	0.9581606471079174	0.9386572742820972	0.019503372825820153	4	50_100	10_100	4	20 4 4	20
120	Unnamed: 0 filename hypervolume iterations normalised_hypervolume ... run sequence_id sequence_length transcription_units sample 20 20 data/processed/gc_blocknumber_16_07_2019/const... 100224.69728 100 0.964311 ... 0 5 34817 20 20 5 0 [1 rows x 14 columns]	Unnamed: 0 filename hypervolume iterations normalised_hypervolume ... run sequence_id sequence_length transcription_units sample 20 20 data/processed/gc_blocknumber_17_07_2019/const... 98870.111737 100 0.951278 ... 0 5 34817 20 20 5 0 [1 rows x 14 columns]	0.9643109788874188	0.9512778468757136	0.013033132011705195	5	50_100	10_100	0	20 5 0	20
121	Unnamed: 0 filename hypervolume iterations normalised_hypervolume ... run sequence_id sequence_length transcription_units sample 21 21 data/processed/gc_blocknumber_16_07_2019/const... 99585.333395 100 0.958159 ... 1 5 34817 20 20 5 1 [1 rows x 14 columns]	Unnamed: 0 filename hypervolume iterations normalised_hypervolume ... run sequence_id sequence_length transcription_units sample 21 21 data/processed/gc_blocknumber_17_07_2019/const... 98228.675582 100 0.945106 ... 1 5 34817 20 20 5 1 [1 rows x 14 columns]	0.9581593453027296	0.945106274963644	0.013053070339085648	5	50_100	10_100	1	20 5 1	20
122	Unnamed: 0 filename hypervolume iterations normalised_hypervolume ... run sequence_id sequence_length transcription_units sample 22 22 data/processed/gc_blocknumber_16_07_2019/const... 98922.430506 100 0.951781 ... 2 5 34817 20 20 5 2 [1 rows x 14 columns]	Unnamed: 0 filename hypervolume iterations normalised_hypervolume ... run sequence_id sequence_length transcription_units sample 22 22 data/processed/gc_blocknumber_17_07_2019/const... 98211.404238 100 0.94494 ... 2 5 34817 20 20 5 2 [1 rows x 14 columns]	0.9517812314165716	0.9449400988873778	0.006841132529193716	5	50_100	10_100	2	20 5 2	20
123	Unnamed: 0 filename hypervolume iterations normalised_hypervolume ... run sequence_id sequence_length transcription_units sample 23 23 data/processed/gc_blocknumber_16_07_2019/const... 99551.716359 100 0.957836 ... 3 5 34817 20 20 5 3 [1 rows x 14 columns]	Unnamed: 0 filename hypervolume iterations normalised_hypervolume ... run sequence_id sequence_length transcription_units sample 23 23 data/processed/gc_blocknumber_17_07_2019/const... 98227.945979 100 0.945099 ... 3 5 34817 20 20 5 3 [1 rows x 14 columns]	0.9578358993088704	0.9450992550971586	0.012736644211711723	5	50_100	10_100	3	20 5 3	20
124	Unnamed: 0 filename hypervolume iterations normalised_hypervolume ... run sequence_id sequence_length transcription_units sample 24 24 data/processed/gc_blocknumber_16_07_2019/const... 98921.970379 100 0.951777 ... 4 5 34817 20 20 5 4 [1 rows x 14 columns]	Unnamed: 0 filename hypervolume iterations normalised_hypervolume ... run sequence_id sequence_length transcription_units sample 24 24 data/processed/gc_blocknumber_17_07_2019/const... 97537.478646 100 0.938456 ... 4 5 34817 20 20 5 4 [1 rows x 14 columns]	0.9517768043062328	0.9384559301713354	0.013320874134897354	5	50_100	10_100	4	20 5 4	20
125	Unnamed: 0 filename hypervolume iterations normalised_hypervolume ... run sequence_id sequence_length transcription_units sample 25 25 data/processed/gc_blocknumber_16_07_2019/const... 132566.404649 100 0.964021 ... 0 6 34641 20 20 6 0 [1 rows x 14 columns]	Unnamed: 0 filename hypervolume iterations normalised_hypervolume ... run sequence_id sequence_length transcription_units sample 25 25 data/processed/gc_blocknumber_17_07_2019/const... 129879.195161 100 0.94448 ... 0 6 34641 20 20 6 0 [1 rows x 14 columns]	0.964021151659725	0.9444797995904552	0.01954135206926977	6	50_100	10_100	0	20 6 0	20
126	Unnamed: 0 filename hypervolume iterations normalised_hypervolume ... run sequence_id sequence_length transcription_units sample 26 26 data/processed/gc_blocknumber_16_07_2019/const... 132559.349298 100 0.96397 ... 1 6 34641 20 20 6 1 [1 rows x 14 columns]	Unnamed: 0 filename hypervolume iterations normalised_hypervolume ... run sequence_id sequence_length transcription_units sample 26 26 data/processed/gc_blocknumber_17_07_2019/const... 129901.133401 100 0.944639 ... 1 6 34641 20 20 6 1 [1 rows x 14 columns]	0.9639698452360184	0.94463933418159	0.0193305110544284	6	50_100	10_100	1	20 6 1	20
127	Unnamed: 0 filename hypervolume iterations normalised_hypervolume ... run sequence_id sequence_length transcription_units sample 27 27 data/processed/gc_blocknumber_16_07_2019/const... 131698.651111 100 0.957711 ... 2 6 34641 20 20 6 2 [1 rows x 14 columns]	Unnamed: 0 filename hypervolume iterations normalised_hypervolume ... run sequence_id sequence_length transcription_units sample 27 27 data/processed/gc_blocknumber_17_07_2019/const... 131632.192953 100 0.957228 ... 2 6 34641 20 20 6 2 [1 rows x 14 columns]	0.9577108593405996	0.9572275764842728	0.00048328285632681656	6	50_100	10_100	2	20 6 2	20
128	Unnamed: 0 filename hypervolume iterations normalised_hypervolume ... run sequence_id sequence_length transcription_units sample 28 28 data/processed/gc_blocknumber_16_07_2019/const... 130821.75337 100 0.951334 ... 3 6 34641 20 20 6 3 [1 rows x 14 columns]	Unnamed: 0 filename hypervolume iterations normalised_hypervolume ... run sequence_id sequence_length transcription_units sample 28 28 data/processed/gc_blocknumber_17_07_2019/const... 129899.054625 100 0.944624 ... 3 6 34641 20 20 6 3 [1 rows x 14 columns]	0.9513340704955672	0.9446242173491708	0.006709853146396383	6	50_100	10_100	3	20 6 3	20
129	Unnamed: 0 filename hypervolume iterations normalised_hypervolume ... run sequence_id sequence_length transcription_units sample 29 29 data/processed/gc_blocknumber_16_07_2019/const... 131702.229448 100 0.957737 ... 4 6 34641 20 20 6 4 [1 rows x 14 columns]	Unnamed: 0 filename hypervolume iterations normalised_hypervolume ... run sequence_id sequence_length transcription_units sample 29 29 data/processed/gc_blocknumber_17_07_2019/const... 131651.06431 100 0.957365 ... 4 6 34641 20 20 6 4 [1 rows x 14 columns]	0.9577368809561768	0.9573648087486212	0.0003720722075556404	6	50_100	10_100	4	20 6 4	20
130	Unnamed: 0 filename hypervolume iterations normalised_hypervolume ... run sequence_id sequence_length transcription_units sample 30 30 data/processed/gc_blocknumber_16_07_2019/const... 130112.581517 100 0.958084 ... 0 7 34908 20 20 7 0 [1 rows x 14 columns]	Unnamed: 0 filename hypervolume iterations normalised_hypervolume ... run sequence_id sequence_length transcription_units sample 30 30 data/processed/gc_blocknumber_17_07_2019/const... 128337.703474 100 0.945015 ... 0 7 34908 20 20 7 0 [1 rows x 14 columns]	0.9580838814267496	0.9450145684907502	0.013069312935999444	7	50_100	10_100	0	20 7 0	20
131	Unnamed: 0 filename hypervolume iterations normalised_hypervolume ... run sequence_id sequence_length transcription_units sample 31 31 data/processed/gc_blocknumber_16_07_2019/const... 129241.06508 100 0.951666 ... 1 7 34908 20 20 7 1 [1 rows x 14 columns]	Unnamed: 0 filename hypervolume iterations normalised_hypervolume ... run sequence_id sequence_length transcription_units sample 31 31 data/processed/gc_blocknumber_17_07_2019/const... 128322.78557 100 0.944905 ... 1 7 34908 20 20 7 1 [1 rows x 14 columns]	0.9516664708921808	0.9449047205220598	0.006761750370121056	7	50_100	10_100	1	20 7 1	20
132	Unnamed: 0 filename hypervolume iterations normalised_hypervolume ... run sequence_id sequence_length transcription_units sample 32 32 data/processed/gc_blocknumber_16_07_2019/const... 129240.035277 100 0.951659 ... 2 7 34908 20 20 7 2 [1 rows x 14 columns]	Unnamed: 0 filename hypervolume iterations normalised_hypervolume ... run sequence_id sequence_length transcription_units sample 32 32 data/processed/gc_blocknumber_17_07_2019/const... 128319.061952 100 0.944877 ... 2 7 34908 20 20 7 2 [1 rows x 14 columns]	0.9516588879415616	0.9448773016640812	0.006781586277480378	7	50_100	10_100	2	20 7 2	20
133	Unnamed: 0 filename hypervolume iterations normalised_hypervolume ... run sequence_id sequence_length transcription_units sample 33 33 data/processed/gc_blocknumber_16_07_2019/const... 130125.190435 100 0.958177 ... 3 7 34908 20 20 7 3 [1 rows x 14 columns]	Unnamed: 0 filename hypervolume iterations normalised_hypervolume ... run sequence_id sequence_length transcription_units sample 33 33 data/processed/gc_blocknumber_17_07_2019/const... 129200.293468 100 0.951366 ... 3 7 34908 20 20 7 3 [1 rows x 14 columns]	0.9581767271818584	0.9513662491668468	0.006810478015011667	7	50_100	10_100	3	20 7 3	20
134	Unnamed: 0 filename hypervolume iterations normalised_hypervolume ... run sequence_id sequence_length transcription_units sample 34 34 data/processed/gc_blocknumber_16_07_2019/const... 130959.791089 100 0.964322 ... 4 7 34908 20 20 7 4 [1 rows x 14 columns]	Unnamed: 0 filename hypervolume iterations normalised_hypervolume ... run sequence_id sequence_length transcription_units sample 34 34 data/processed/gc_blocknumber_17_07_2019/const... 128347.783279 100 0.945089 ... 4 7 34908 20 20 7 4 [1 rows x 14 columns]	0.9643223083769225	0.9450887911240872	0.019233517252835286	7	50_100	10_100	4	20 7 4	20
135	Unnamed: 0 filename hypervolume iterations normalised_hypervolume ... run sequence_id sequence_length transcription_units sample 35 35 data/processed/gc_blocknumber_16_07_2019/const... 138274.022846 100 0.944511 ... 0 8 34523 20 20 8 0 [1 rows x 14 columns]	Unnamed: 0 filename hypervolume iterations normalised_hypervolume ... run sequence_id sequence_length transcription_units sample 35 35 data/processed/gc_blocknumber_17_07_2019/const... 138258.011819 100 0.944401 ... 0 8 34523 20 20 8 0 [1 rows x 14 columns]	0.9445108205132058	0.9444014537089748	0.00010936680423101475	8	50_100	10_100	0	20 8 0	20
136	Unnamed: 0 filename hypervolume iterations normalised_hypervolume ... run sequence_id sequence_length transcription_units sample 36 36 data/processed/gc_blocknumber_16_07_2019/const... 140142.531509 100 0.957274 ... 1 8 34523 20 20 8 1 [1 rows x 14 columns]	Unnamed: 0 filename hypervolume iterations normalised_hypervolume ... run sequence_id sequence_length transcription_units sample 36 36 data/processed/gc_blocknumber_17_07_2019/const... 138254.165637 100 0.944375 ... 1 8 34523 20 20 8 1 [1 rows x 14 columns]	0.957274075779922	0.9443751815225055	0.012898894257416416	8	50_100	10_100	1	20 8 1	20
137	Unnamed: 0 filename hypervolume iterations normalised_hypervolume ... run sequence_id sequence_length transcription_units sample 37 37 data/processed/gc_blocknumber_16_07_2019/const... 140161.592831 100 0.957404 ... 2 8 34523 20 20 8 2 [1 rows x 14 columns]	Unnamed: 0 filename hypervolume iterations normalised_hypervolume ... run sequence_id sequence_length transcription_units sample 37 37 data/processed/gc_blocknumber_17_07_2019/const... 140144.444338 100 0.957287 ... 2 8 34523 20 20 8 2 [1 rows x 14 columns]	0.9574042782882022	0.9572871417741032	0.00011713651409894776	8	50_100	10_100	2	20 8 2	20
138	Unnamed: 0 filename hypervolume iterations normalised_hypervolume ... run sequence_id sequence_length transcription_units sample 38 38 data/processed/gc_blocknumber_16_07_2019/const... 141103.463635 100 0.963838 ... 3 8 34523 20 20 8 3 [1 rows x 14 columns]	Unnamed: 0 filename hypervolume iterations normalised_hypervolume ... run sequence_id sequence_length transcription_units sample 38 38 data/processed/gc_blocknumber_17_07_2019/const... 138220.621505 100 0.944146 ... 3 8 34523 20 20 8 3 [1 rows x 14 columns]	0.9638379318998228	0.9441460510234588	0.019691880876363976	8	50_100	10_100	3	20 8 3	20
139	Unnamed: 0 filename hypervolume iterations normalised_hypervolume ... run sequence_id sequence_length transcription_units sample 39 39 data/processed/gc_blocknumber_16_07_2019/const... 140125.815499 100 0.95716 ... 4 8 34523 20 20 8 4 [1 rows x 14 columns]	Unnamed: 0 filename hypervolume iterations normalised_hypervolume ... run sequence_id sequence_length transcription_units sample 39 39 data/processed/gc_blocknumber_17_07_2019/const... 137294.579062 100 0.937821 ... 4 8 34523 20 20 8 4 [1 rows x 14 columns]	0.9571598934340274	0.9378205164840152	0.0193393769500122	8	50_100	10_100	4	20 8 4	20
140	Unnamed: 0 filename hypervolume iterations normalised_hypervolume ... run sequence_id sequence_length transcription_units sample 40 40 data/processed/gc_blocknumber_16_07_2019/const... 114159.825576 100 0.951951 ... 0 9 35001 20 20 9 0 [1 rows x 14 columns]	Unnamed: 0 filename hypervolume iterations normalised_hypervolume ... run sequence_id sequence_length transcription_units sample 40 40 data/processed/gc_blocknumber_17_07_2019/const... 114108.291841 100 0.951521 ... 0 9 35001 20 20 9 0 [1 rows x 14 columns]	0.9519506477236012	0.9515209206080456	0.000429727115555556	9	50_100	10_100	0	20 9 0	20
141	Unnamed: 0 filename hypervolume iterations normalised_hypervolume ... run sequence_id sequence_length transcription_units sample 41 41 data/processed/gc_blocknumber_16_07_2019/const... 114917.885414 100 0.958272 ... 1 9 35001 20 20 9 1 [1 rows x 14 columns]	Unnamed: 0 filename hypervolume iterations normalised_hypervolume ... run sequence_id sequence_length transcription_units sample 41 41 data/processed/gc_blocknumber_17_07_2019/const... 112605.020967 100 0.938986 ... 1 9 35001 20 20 9 1 [1 rows x 14 columns]	0.9582719218691771	0.9389855153095436	0.01928640655963354	9	50_100	10_100	1	20 9 1	20
142	Unnamed: 0 filename hypervolume iterations normalised_hypervolume ... run sequence_id sequence_length transcription_units sample 42 42 data/processed/gc_blocknumber_16_07_2019/const... 114917.481573 100 0.958269 ... 2 9 35001 20 20 9 2 [1 rows x 14 columns]	Unnamed: 0 filename hypervolume iterations normalised_hypervolume ... run sequence_id sequence_length transcription_units sample 42 42 data/processed/gc_blocknumber_17_07_2019/const... 113343.813571 100 0.945146 ... 2 9 35001 20 20 9 2 [1 rows x 14 columns]	0.9582685543318704	0.9451461247352901	0.013122429596580276	9	50_100	10_100	2	20 9 2	20
143	Unnamed: 0 filename hypervolume iterations normalised_hypervolume ... run sequence_id sequence_length transcription_units sample 43 43 data/processed/gc_blocknumber_16_07_2019/const... 114148.240225 100 0.951854 ... 3 9 35001 20 20 9 3 [1 rows x 14 columns]	Unnamed: 0 filename hypervolume iterations normalised_hypervolume ... run sequence_id sequence_length transcription_units sample 43 43 data/processed/gc_blocknumber_17_07_2019/const... 113339.246003 100 0.945108 ... 3 9 35001 20 20 9 3 [1 rows x 14 columns]	0.9518540403383454	0.9451080369143724	0.006746003423973024	9	50_100	10_100	3	20 9 3	20
144	Unnamed: 0 filename hypervolume iterations normalised_hypervolume ... run sequence_id sequence_length transcription_units sample 44 44 data/processed/gc_blocknumber_16_07_2019/const... 114142.143489 100 0.951803 ... 4 9 35001 20 20 9 4 [1 rows x 14 columns]	Unnamed: 0 filename hypervolume iterations normalised_hypervolume ... run sequence_id sequence_length transcription_units sample 44 44 data/processed/gc_blocknumber_17_07_2019/const... 114108.484029 100 0.951523 ... 4 9 35001 20 20 9 4 [1 rows x 14 columns]	0.9518032011548798	0.9515225232189662	0.0002806779359135758	9	50_100	10_100	4	20 9 4	20
145	Unnamed: 0 filename hypervolume iterations normalised_hypervolume ... run sequence_id sequence_length transcription_units sample 45 45 data/processed/gc_blocknumber_16_07_2019/const... 142684.310882 100 0.951641 ... 0 10 34927 20 20 10 0 [1 rows x 14 columns]	Unnamed: 0 filename hypervolume iterations normalised_hypervolume ... run sequence_id sequence_length transcription_units sample 45 45 data/processed/gc_blocknumber_17_07_2019/const... 141626.272209 100 0.944584 ... 0 10 34927 20 20 10 0 [1 rows x 14 columns]	0.9516411170335128	0.9445844679971208	0.0070566490363920265	10	50_100	10_100	0	20 10 0	20
146	Unnamed: 0 filename hypervolume iterations normalised_hypervolume ... run sequence_id sequence_length transcription_units sample 46 46 data/processed/gc_blocknumber_16_07_2019/const... 143596.185542 100 0.957723 ... 1 10 34927 20 20 10 1 [1 rows x 14 columns]	Unnamed: 0 filename hypervolume iterations normalised_hypervolume ... run sequence_id sequence_length transcription_units sample 46 46 data/processed/gc_blocknumber_17_07_2019/const... 142585.721358 100 0.950984 ... 1 10 34927 20 20 10 1 [1 rows x 14 columns]	0.9577229168744994	0.9509835685986416	0.006739348275857759	10	50_100	10_100	1	20 10 1	20
147	Unnamed: 0 filename hypervolume iterations normalised_hypervolume ... run sequence_id sequence_length transcription_units sample 47 47 data/processed/gc_blocknumber_16_07_2019/const... 142662.467129 100 0.951495 ... 2 10 34927 20 20 10 2 [1 rows x 14 columns]	Unnamed: 0 filename hypervolume iterations normalised_hypervolume ... run sequence_id sequence_length transcription_units sample 47 47 data/processed/gc_blocknumber_17_07_2019/const... 141638.176086 100 0.944664 ... 2 10 34927 20 20 10 2 [1 rows x 14 columns]	0.9514954288820816	0.9446638615770484	0.006831567305033204	10	50_100	10_100	2	20 10 2	20
148	Unnamed: 0 filename hypervolume iterations normalised_hypervolume ... run sequence_id sequence_length transcription_units sample 48 48 data/processed/gc_blocknumber_16_07_2019/const... 142634.386493 100 0.951308 ... 3 10 34927 20 20 10 3 [1 rows x 14 columns]	Unnamed: 0 filename hypervolume iterations normalised_hypervolume ... run sequence_id sequence_length transcription_units sample 48 48 data/processed/gc_blocknumber_17_07_2019/const... 141644.489196 100 0.944706 ... 3 10 34927 20 20 10 3 [1 rows x 14 columns]	0.9513081434841016	0.944705967226441	0.006602176257660686	10	50_100	10_100	3	20 10 3	20
149	Unnamed: 0 filename hypervolume iterations normalised_hypervolume ... run sequence_id sequence_length transcription_units sample 49 49 data/processed/gc_blocknumber_16_07_2019/const... 143593.505219 100 0.957705 ... 4 10 34927 20 20 10 4 [1 rows x 14 columns]	Unnamed: 0 filename hypervolume iterations normalised_hypervolume ... run sequence_id sequence_length transcription_units sample 49 49 data/processed/gc_blocknumber_17_07_2019/const... 142599.691517 100 0.951077 ... 4 10 34927 20 20 10 4 [1 rows x 14 columns]	0.957705040308064	0.9510767433685604	0.0066282969395036195	10	50_100	10_100	4	20 10 4	20
0	Unnamed: 0 filename hypervolume iterations normalised_hypervolume ... run sequence_id sequence_length transcription_units sample 100 100 data/processed/gc_blocknumber_16_07_2019/const... 8044.634156 200 0.95998 ... 0 1 8820 5 5 1 0 [1 rows x 14 columns]	Unnamed: 0 filename hypervolume iterations normalised_hypervolume ... run sequence_id sequence_length transcription_units sample 100 100 data/processed/gc_blocknumber_17_07_2019/const... 8055.308144 200 0.961254 ... 0 1 8820 5 5 1 0 [1 rows x 14 columns]	0.9599802095519744	0.9612539550958602	-0.001273745543885818	1	50_200	10_200	0	5 1 0	5
1	Unnamed: 0 filename hypervolume iterations normalised_hypervolume ... run sequence_id sequence_length transcription_units sample 101 101 data/processed/gc_blocknumber_16_07_2019/const... 7851.027031 200 0.936877 ... 1 1 8820 5 5 1 1 [1 rows x 14 columns]	Unnamed: 0 filename hypervolume iterations normalised_hypervolume ... run sequence_id sequence_length transcription_units sample 101 101 data/processed/gc_blocknumber_17_07_2019/const... 7850.791326 200 0.936849 ... 1 1 8820 5 5 1 1 [1 rows x 14 columns]	0.9368767340119486	0.9368486069384658	2.812707348276433e-05	1	50_200	10_200	1	5 1 1	5
2	Unnamed: 0 filename hypervolume iterations normalised_hypervolume ... run sequence_id sequence_length transcription_units sample 102 102 data/processed/gc_blocknumber_16_07_2019/const... 7851.554092 200 0.93694 ... 2 1 8820 5 5 1 2 [1 rows x 14 columns]	Unnamed: 0 filename hypervolume iterations normalised_hypervolume ... run sequence_id sequence_length transcription_units sample 102 102 data/processed/gc_blocknumber_17_07_2019/const... 7848.282688 200 0.936549 ... 2 1 8820 5 5 1 2 [1 rows x 14 columns]	0.9369396290815691	0.936549246776196	0.0003903823053731381	1	50_200	10_200	2	5 1 2	5
3	Unnamed: 0 filename hypervolume iterations normalised_hypervolume ... run sequence_id sequence_length transcription_units sample 103 103 data/processed/gc_blocknumber_16_07_2019/const... 8053.159964 200 0.960998 ... 3 1 8820 5 5 1 3 [1 rows x 14 columns]	Unnamed: 0 filename hypervolume iterations normalised_hypervolume ... run sequence_id sequence_length transcription_units sample 103 103 data/processed/gc_blocknumber_17_07_2019/const... 7844.626435 200 0.936113 ... 3 1 8820 5 5 1 3 [1 rows x 14 columns]	0.9609976090838512	0.9361129397719132	0.024884669311938	1	50_200	10_200	3	5 1 3	5
4	Unnamed: 0 filename hypervolume iterations normalised_hypervolume ... run sequence_id sequence_length transcription_units sample 104 104 data/processed/gc_blocknumber_16_07_2019/const... 7846.142138 200 0.936294 ... 4 1 8820 5 5 1 4 [1 rows x 14 columns]	Unnamed: 0 filename hypervolume iterations normalised_hypervolume ... run sequence_id sequence_length transcription_units sample 104 104 data/processed/gc_blocknumber_17_07_2019/const... 7837.266131 200 0.935235 ... 4 1 8820 5 5 1 4 [1 rows x 14 columns]	0.9362938112593704	0.9352346218925572	0.0010591893668131513	1	50_200	10_200	4	5 1 4	5
5	Unnamed: 0 filename hypervolume iterations normalised_hypervolume ... run sequence_id sequence_length transcription_units sample 105 105 data/processed/gc_blocknumber_16_07_2019/const... 9421.110074 200 0.960505 ... 0 2 8691 5 5 2 0 [1 rows x 14 columns]	Unnamed: 0 filename hypervolume iterations normalised_hypervolume ... run sequence_id sequence_length transcription_units sample 105 105 data/processed/gc_blocknumber_17_07_2019/const... 9404.473987 200 0.958809 ... 0 2 8691 5 5 2 0 [1 rows x 14 columns]	0.9605046718653022	0.9588085831084084	0.0016960887568937544	2	50_200	10_200	0	5 2 0	5
6	Unnamed: 0 filename hypervolume iterations normalised_hypervolume ... run sequence_id sequence_length transcription_units sample 106 106 data/processed/gc_blocknumber_16_07_2019/const... 9175.67336 200 0.935482 ... 1 2 8691 5 5 2 1 [1 rows x 14 columns]	Unnamed: 0 filename hypervolume iterations normalised_hypervolume ... run sequence_id sequence_length transcription_units sample 106 106 data/processed/gc_blocknumber_17_07_2019/const... 9171.980123 200 0.935105 ... 1 2 8691 5 5 2 1 [1 rows x 14 columns]	0.9354818126960094	0.9351052783526766	0.00037653434333273506	2	50_200	10_200	1	5 2 1	5
7	Unnamed: 0 filename hypervolume iterations normalised_hypervolume ... run sequence_id sequence_length transcription_units sample 107 107 data/processed/gc_blocknumber_16_07_2019/const... 9419.690347 200 0.96036 ... 2 2 8691 5 5 2 2 [1 rows x 14 columns]	Unnamed: 0 filename hypervolume iterations normalised_hypervolume ... run sequence_id sequence_length transcription_units sample 107 107 data/processed/gc_blocknumber_17_07_2019/const... 9160.508716 200 0.933936 ... 2 2 8691 5 5 2 2 [1 rows x 14 columns]	0.9603599273130788	0.9339357410820186	0.026424186231060243	2	50_200	10_200	2	5 2 2	5
8	Unnamed: 0 filename hypervolume iterations normalised_hypervolume ... run sequence_id sequence_length transcription_units sample 108 108 data/processed/gc_blocknumber_16_07_2019/const... 9173.011376 200 0.93521 ... 3 2 8691 5 5 2 3 [1 rows x 14 columns]	Unnamed: 0 filename hypervolume iterations normalised_hypervolume ... run sequence_id sequence_length transcription_units sample 108 108 data/processed/gc_blocknumber_17_07_2019/const... 9163.136945 200 0.934204 ... 3 2 8691 5 5 2 3 [1 rows x 14 columns]	0.9352104171226264	0.9342036953102886	0.0010067218123378519	2	50_200	10_200	3	5 2 3	5
9	Unnamed: 0 filename hypervolume iterations normalised_hypervolume ... run sequence_id sequence_length transcription_units sample 109 109 data/processed/gc_blocknumber_16_07_2019/const... 9429.443433 200 0.961354 ... 4 2 8691 5 5 2 4 [1 rows x 14 columns]	Unnamed: 0 filename hypervolume iterations normalised_hypervolume ... run sequence_id sequence_length transcription_units sample 109 109 data/processed/gc_blocknumber_17_07_2019/const... 9422.544519 200 0.960651 ... 4 2 8691 5 5 2 4 [1 rows x 14 columns]	0.9613542777005673	0.960650916936852	0.0007033607637152439	2	50_200	10_200	4	5 2 4	5
10	Unnamed: 0 filename hypervolume iterations normalised_hypervolume ... run sequence_id sequence_length transcription_units sample 110 110 data/processed/gc_blocknumber_16_07_2019/const... 9633.583318 200 0.938946 ... 0 3 8913 5 5 3 0 [1 rows x 14 columns]	Unnamed: 0 filename hypervolume iterations normalised_hypervolume ... run sequence_id sequence_length transcription_units sample 110 110 data/processed/gc_blocknumber_17_07_2019/const... 9621.572777 200 0.937775 ... 0 3 8913 5 5 3 0 [1 rows x 14 columns]	0.9389457424657928	0.9377751244399968	0.0011706180257959886	3	50_200	10_200	0	5 3 0	5
11	Unnamed: 0 filename hypervolume iterations normalised_hypervolume ... run sequence_id sequence_length transcription_units sample 111 111 data/processed/gc_blocknumber_16_07_2019/const... 9637.773312 200 0.939354 ... 1 3 8913 5 5 3 1 [1 rows x 14 columns]	Unnamed: 0 filename hypervolume iterations normalised_hypervolume ... run sequence_id sequence_length transcription_units sample 111 111 data/processed/gc_blocknumber_17_07_2019/const... 9614.695103 200 0.937105 ... 1 3 8913 5 5 3 1 [1 rows x 14 columns]	0.9393541239966784	0.9371047858792942	0.0022493381173841476	3	50_200	10_200	1	5 3 1	5
12	Unnamed: 0 filename hypervolume iterations normalised_hypervolume ... run sequence_id sequence_length transcription_units sample 112 112 data/processed/gc_blocknumber_16_07_2019/const... 9883.502161 200 0.963304 ... 2 3 8913 5 5 3 2 [1 rows x 14 columns]	Unnamed: 0 filename hypervolume iterations normalised_hypervolume ... run sequence_id sequence_length transcription_units sample 112 112 data/processed/gc_blocknumber_17_07_2019/const... 9885.343708 200 0.963484 ... 2 3 8913 5 5 3 2 [1 rows x 14 columns]	0.9633043042205433	0.9634837921587638	-0.000179487938220535	3	50_200	10_200	2	5 3 2	5
13	Unnamed: 0 filename hypervolume iterations normalised_hypervolume ... run sequence_id sequence_length transcription_units sample 113 113 data/processed/gc_blocknumber_16_07_2019/const... 9636.704386 200 0.93925 ... 3 3 8913 5 5 3 3 [1 rows x 14 columns]	Unnamed: 0 filename hypervolume iterations normalised_hypervolume ... run sequence_id sequence_length transcription_units sample 113 113 data/processed/gc_blocknumber_17_07_2019/const... 9623.527763 200 0.937966 ... 3 3 8913 5 5 3 3 [1 rows x 14 columns]	0.9392499401850932	0.9379656688714229	0.001284271313670371	3	50_200	10_200	3	5 3 3	5
14	Unnamed: 0 filename hypervolume iterations normalised_hypervolume ... run sequence_id sequence_length transcription_units sample 114 114 data/processed/gc_blocknumber_16_07_2019/const... 9641.145851 200 0.939683 ... 4 3 8913 5 5 3 4 [1 rows x 14 columns]	Unnamed: 0 filename hypervolume iterations normalised_hypervolume ... run sequence_id sequence_length transcription_units sample 114 114 data/processed/gc_blocknumber_17_07_2019/const... 9628.50921 200 0.938451 ... 4 3 8913 5 5 3 4 [1 rows x 14 columns]	0.9396828314807214	0.9384511900941342	0.0012316413865871567	3	50_200	10_200	4	5 3 4	5
15	Unnamed: 0 filename hypervolume iterations normalised_hypervolume ... run sequence_id sequence_length transcription_units sample 115 115 data/processed/gc_blocknumber_16_07_2019/const... 7504.164016 200 0.938021 ... 0 4 8954 5 5 4 0 [1 rows x 14 columns]	Unnamed: 0 filename hypervolume iterations normalised_hypervolume ... run sequence_id sequence_length transcription_units sample 115 115 data/processed/gc_blocknumber_17_07_2019/const... 7489.180872 200 0.936148 ... 0 4 8954 5 5 4 0 [1 rows x 14 columns]	0.9380205020522268	0.9361476089443674	0.0018728931078593192	4	50_200	10_200	0	5 4 0	5
16	Unnamed: 0 filename hypervolume iterations normalised_hypervolume ... run sequence_id sequence_length transcription_units sample 116 116 data/processed/gc_blocknumber_16_07_2019/const... 7693.595239 200 0.961699 ... 1 4 8954 5 5 4 1 [1 rows x 14 columns]	Unnamed: 0 filename hypervolume iterations normalised_hypervolume ... run sequence_id sequence_length transcription_units sample 116 116 data/processed/gc_blocknumber_17_07_2019/const... 7503.097793 200 0.937887 ... 1 4 8954 5 5 4 1 [1 rows x 14 columns]	0.9616994048464336	0.9378872241270882	0.02381218071934532	4	50_200	10_200	1	5 4 1	5
17	Unnamed: 0 filename hypervolume iterations normalised_hypervolume ... run sequence_id sequence_length transcription_units sample 117 117 data/processed/gc_blocknumber_16_07_2019/const... 7696.181598 200 0.962023 ... 2 4 8954 5 5 4 2 [1 rows x 14 columns]	Unnamed: 0 filename hypervolume iterations normalised_hypervolume ... run sequence_id sequence_length transcription_units sample 117 117 data/processed/gc_blocknumber_17_07_2019/const... 7495.248734 200 0.936906 ... 2 4 8954 5 5 4 2 [1 rows x 14 columns]	0.9620226997783309	0.9369060916907974	0.025116608087533465	4	50_200	10_200	2	5 4 2	5
18	Unnamed: 0 filename hypervolume iterations normalised_hypervolume ... run sequence_id sequence_length transcription_units sample 118 118 data/processed/gc_blocknumber_16_07_2019/const... 7495.95802 200 0.936995 ... 3 4 8954 5 5 4 3 [1 rows x 14 columns]	Unnamed: 0 filename hypervolume iterations normalised_hypervolume ... run sequence_id sequence_length transcription_units sample 118 118 data/processed/gc_blocknumber_17_07_2019/const... 7490.49849 200 0.936312 ... 3 4 8954 5 5 4 3 [1 rows x 14 columns]	0.9369947524558628	0.9363123112408472	0.0006824412150155945	4	50_200	10_200	3	5 4 3	5
19	Unnamed: 0 filename hypervolume iterations normalised_hypervolume ... run sequence_id sequence_length transcription_units sample 119 119 data/processed/gc_blocknumber_16_07_2019/const... 7699.235232 200 0.962404 ... 4 4 8954 5 5 4 4 [1 rows x 14 columns]	Unnamed: 0 filename hypervolume iterations normalised_hypervolume ... run sequence_id sequence_length transcription_units sample 119 119 data/processed/gc_blocknumber_17_07_2019/const... 7483.865495 200 0.935483 ... 4 4 8954 5 5 4 4 [1 rows x 14 columns]	0.9624044040266504	0.9354831868770329	0.026921217149617482	4	50_200	10_200	4	5 4 4	5
20	Unnamed: 0 filename hypervolume iterations normalised_hypervolume ... run sequence_id sequence_length transcription_units sample 120 120 data/processed/gc_blocknumber_16_07_2019/const... 4824.084501 200 0.933543 ... 0 5 8695 5 5 5 0 [1 rows x 14 columns]	Unnamed: 0 filename hypervolume iterations normalised_hypervolume ... run sequence_id sequence_length transcription_units sample 120 120 data/processed/gc_blocknumber_17_07_2019/const... 4833.145371 200 0.935297 ... 0 5 8695 5 5 5 0 [1 rows x 14 columns]	0.9335432028304516	0.9352966369571726	-0.0017534341267210207	5	50_200	10_200	0	5 5 0	5
21	Unnamed: 0 filename hypervolume iterations normalised_hypervolume ... run sequence_id sequence_length transcription_units sample 121 121 data/processed/gc_blocknumber_16_07_2019/const... 4835.196815 200 0.935694 ... 1 5 8695 5 5 5 1 [1 rows x 14 columns]	Unnamed: 0 filename hypervolume iterations normalised_hypervolume ... run sequence_id sequence_length transcription_units sample 121 121 data/processed/gc_blocknumber_17_07_2019/const... 4828.34568 200 0.934368 ... 1 5 8695 5 5 5 1 [1 rows x 14 columns]	0.9356936264958456	0.9343678142636536	0.0013258122321920807	5	50_200	10_200	1	5 5 1	5
22	Unnamed: 0 filename hypervolume iterations normalised_hypervolume ... run sequence_id sequence_length transcription_units sample 122 122 data/processed/gc_blocknumber_16_07_2019/const... 4833.453332 200 0.935356 ... 2 5 8695 5 5 5 2 [1 rows x 14 columns]	Unnamed: 0 filename hypervolume iterations normalised_hypervolume ... run sequence_id sequence_length transcription_units sample 122 122 data/processed/gc_blocknumber_17_07_2019/const... 4830.12887 200 0.934713 ... 2 5 8695 5 5 5 2 [1 rows x 14 columns]	0.9353562326604872	0.9347128921344569	0.0006433405260303227	5	50_200	10_200	2	5 5 2	5
23	Unnamed: 0 filename hypervolume iterations normalised_hypervolume ... run sequence_id sequence_length transcription_units sample 123 123 data/processed/gc_blocknumber_16_07_2019/const... 4956.853484 200 0.959236 ... 3 5 8695 5 5 5 3 [1 rows x 14 columns]	Unnamed: 0 filename hypervolume iterations normalised_hypervolume ... run sequence_id sequence_length transcription_units sample 123 123 data/processed/gc_blocknumber_17_07_2019/const... 4824.628433 200 0.933648 ... 3 5 8695 5 5 5 3 [1 rows x 14 columns]	0.9592362814451278	0.9336484630582316	0.025587818386896277	5	50_200	10_200	3	5 5 3	5
24	Unnamed: 0 filename hypervolume iterations normalised_hypervolume ... run sequence_id sequence_length transcription_units sample 124 124 data/processed/gc_blocknumber_16_07_2019/const... 4962.836426 200 0.960394 ... 4 5 8695 5 5 5 4 [1 rows x 14 columns]	Unnamed: 0 filename hypervolume iterations normalised_hypervolume ... run sequence_id sequence_length transcription_units sample 124 124 data/processed/gc_blocknumber_17_07_2019/const... 4834.93561 200 0.935643 ... 4 5 8695 5 5 5 4 [1 rows x 14 columns]	0.9603940834168774	0.9356430787909312	0.02475100462594615	5	50_200	10_200	4	5 5 4	5
25	Unnamed: 0 filename hypervolume iterations normalised_hypervolume ... run sequence_id sequence_length transcription_units sample 125 125 data/processed/gc_blocknumber_16_07_2019/const... 6753.770122 200 0.938024 ... 0 6 8932 5 5 6 0 [1 rows x 14 columns]	Unnamed: 0 filename hypervolume iterations normalised_hypervolume ... run sequence_id sequence_length transcription_units sample 125 125 data/processed/gc_blocknumber_17_07_2019/const... 6916.506947 200 0.960626 ... 0 6 8932 5 5 6 0 [1 rows x 14 columns]	0.938023628075058	0.9606259648643924	-0.022602336789334432	6	50_200	10_200	0	5 6 0	5
26	Unnamed: 0 filename hypervolume iterations normalised_hypervolume ... run sequence_id sequence_length transcription_units sample 126 126 data/processed/gc_blocknumber_16_07_2019/const... 6755.493041 200 0.938263 ... 1 6 8932 5 5 6 1 [1 rows x 14 columns]	Unnamed: 0 filename hypervolume iterations normalised_hypervolume ... run sequence_id sequence_length transcription_units sample 126 126 data/processed/gc_blocknumber_17_07_2019/const... 6928.643914 200 0.962312 ... 1 6 8932 5 5 6 1 [1 rows x 14 columns]	0.9382629224155028	0.9623116547344788	-0.024048732318975974	6	50_200	10_200	1	5 6 1	5
27	Unnamed: 0 filename hypervolume iterations normalised_hypervolume ... run sequence_id sequence_length transcription_units sample 127 127 data/processed/gc_blocknumber_16_07_2019/const... 6932.723288 200 0.962878 ... 2 6 8932 5 5 6 2 [1 rows x 14 columns]	Unnamed: 0 filename hypervolume iterations normalised_hypervolume ... run sequence_id sequence_length transcription_units sample 127 127 data/processed/gc_blocknumber_17_07_2019/const... 6748.35278 200 0.937271 ... 2 6 8932 5 5 6 2 [1 rows x 14 columns]	0.96287823447152	0.937271219420978	0.02560701505054197	6	50_200	10_200	2	5 6 2	5
28	Unnamed: 0 filename hypervolume iterations normalised_hypervolume ... run sequence_id sequence_length transcription_units sample 128 128 data/processed/gc_blocknumber_16_07_2019/const... 6930.937742 200 0.96263 ... 3 6 8932 5 5 6 3 [1 rows x 14 columns]	Unnamed: 0 filename hypervolume iterations normalised_hypervolume ... run sequence_id sequence_length transcription_units sample 128 128 data/processed/gc_blocknumber_17_07_2019/const... 6920.956463 200 0.961244 ... 3 6 8932 5 5 6 3 [1 rows x 14 columns]	0.9626302419427089	0.9612439531947616	0.0013862887479472175	6	50_200	10_200	3	5 6 3	5
29	Unnamed: 0 filename hypervolume iterations normalised_hypervolume ... run sequence_id sequence_length transcription_units sample 129 129 data/processed/gc_blocknumber_16_07_2019/const... 6928.909606 200 0.962349 ... 4 6 8932 5 5 6 4 [1 rows x 14 columns]	Unnamed: 0 filename hypervolume iterations normalised_hypervolume ... run sequence_id sequence_length transcription_units sample 129 129 data/processed/gc_blocknumber_17_07_2019/const... 6751.394289 200 0.937694 ... 4 6 8932 5 5 6 4 [1 rows x 14 columns]	0.962348556351124	0.9376936512707842	0.02465490508033985	6	50_200	10_200	4	5 6 4	5
30	Unnamed: 0 filename hypervolume iterations normalised_hypervolume ... run sequence_id sequence_length transcription_units sample 130 130 data/processed/gc_blocknumber_16_07_2019/const... 11392.537487 200 0.962208 ... 0 7 8960 5 5 7 0 [1 rows x 14 columns]	Unnamed: 0 filename hypervolume iterations normalised_hypervolume ... run sequence_id sequence_length transcription_units sample 130 130 data/processed/gc_blocknumber_17_07_2019/const... 11104.902147 200 0.937914 ... 0 7 8960 5 5 7 0 [1 rows x 14 columns]	0.9622075580427434	0.9379140327180098	0.02429352532473361	7	50_200	10_200	0	5 7 0	5
31	Unnamed: 0 filename hypervolume iterations normalised_hypervolume ... run sequence_id sequence_length transcription_units sample 131 131 data/processed/gc_blocknumber_16_07_2019/const... 11112.316618 200 0.93854 ... 1 7 8960 5 5 7 1 [1 rows x 14 columns]	Unnamed: 0 filename hypervolume iterations normalised_hypervolume ... run sequence_id sequence_length transcription_units sample 131 131 data/processed/gc_blocknumber_17_07_2019/const... 11093.846583 200 0.93698 ... 1 7 8960 5 5 7 1 [1 rows x 14 columns]	0.9385402549105192	0.9369802857377088	0.001559969172810427	7	50_200	10_200	1	5 7 1	5
32	Unnamed: 0 filename hypervolume iterations normalised_hypervolume ... run sequence_id sequence_length transcription_units sample 132 132 data/processed/gc_blocknumber_16_07_2019/const... 11385.618846 200 0.961623 ... 2 7 8960 5 5 7 2 [1 rows x 14 columns]	Unnamed: 0 filename hypervolume iterations normalised_hypervolume ... run sequence_id sequence_length transcription_units sample 132 132 data/processed/gc_blocknumber_17_07_2019/const... 11093.743366 200 0.936972 ... 2 7 8960 5 5 7 2 [1 rows x 14 columns]	0.9616232133841502	0.9369715680627038	0.02465164532144648	7	50_200	10_200	2	5 7 2	5
33	Unnamed: 0 filename hypervolume iterations normalised_hypervolume ... run sequence_id sequence_length transcription_units sample 133 133 data/processed/gc_blocknumber_16_07_2019/const... 11115.26355 200 0.938789 ... 3 7 8960 5 5 7 3 [1 rows x 14 columns]	Unnamed: 0 filename hypervolume iterations normalised_hypervolume ... run sequence_id sequence_length transcription_units sample 133 133 data/processed/gc_blocknumber_17_07_2019/const... 11101.32605 200 0.937612 ... 3 7 8960 5 5 7 3 [1 rows x 14 columns]	0.9387891512086206	0.9376119974809508	0.0011771537276697996	7	50_200	10_200	3	5 7 3	5
34	Unnamed: 0 filename hypervolume iterations normalised_hypervolume ... run sequence_id sequence_length transcription_units sample 134 134 data/processed/gc_blocknumber_16_07_2019/const... 11395.676851 200 0.962473 ... 4 7 8960 5 5 7 4 [1 rows x 14 columns]	Unnamed: 0 filename hypervolume iterations normalised_hypervolume ... run sequence_id sequence_length transcription_units sample 134 134 data/processed/gc_blocknumber_17_07_2019/const... 11096.735187 200 0.937224 ... 4 7 8960 5 5 7 4 [1 rows x 14 columns]	0.9624727069728302	0.9372242556753291	0.025248451297501084	7	50_200	10_200	4	5 7 4	5
35	Unnamed: 0 filename hypervolume iterations normalised_hypervolume ... run sequence_id sequence_length transcription_units sample 135 135 data/processed/gc_blocknumber_16_07_2019/const... 10193.179313 200 0.960895 ... 0 8 8699 5 5 8 0 [1 rows x 14 columns]	Unnamed: 0 filename hypervolume iterations normalised_hypervolume ... run sequence_id sequence_length transcription_units sample 135 135 data/processed/gc_blocknumber_17_07_2019/const... 10179.409933 200 0.959597 ... 0 8 8699 5 5 8 0 [1 rows x 14 columns]	0.9608954857444186	0.9595974672904432	0.0012980184539754802	8	50_200	10_200	0	5 8 0	5
36	Unnamed: 0 filename hypervolume iterations normalised_hypervolume ... run sequence_id sequence_length transcription_units sample 136 136 data/processed/gc_blocknumber_16_07_2019/const... 9928.33571 200 0.935929 ... 1 8 8699 5 5 8 1 [1 rows x 14 columns]	Unnamed: 0 filename hypervolume iterations normalised_hypervolume ... run sequence_id sequence_length transcription_units sample 136 136 data/processed/gc_blocknumber_17_07_2019/const... 10174.213201 200 0.959108 ... 1 8 8699 5 5 8 1 [1 rows x 14 columns]	0.9359290828145151	0.9591075792326966	-0.023178496418181482	8	50_200	10_200	1	5 8 1	5
37	Unnamed: 0 filename hypervolume iterations normalised_hypervolume ... run sequence_id sequence_length transcription_units sample 137 137 data/processed/gc_blocknumber_16_07_2019/const... 10184.989116 200 0.960123 ... 2 8 8699 5 5 8 2 [1 rows x 14 columns]	Unnamed: 0 filename hypervolume iterations normalised_hypervolume ... run sequence_id sequence_length transcription_units sample 137 137 data/processed/gc_blocknumber_17_07_2019/const... 10185.702046 200 0.960191 ... 2 8 8699 5 5 8 2 [1 rows x 14 columns]	0.9601234083488758	0.9601906152126154	-6.72068637396217e-05	8	50_200	10_200	2	5 8 2	5
38	Unnamed: 0 filename hypervolume iterations normalised_hypervolume ... run sequence_id sequence_length transcription_units sample 138 138 data/processed/gc_blocknumber_16_07_2019/const... 10191.208793 200 0.96071 ... 3 8 8699 5 5 8 3 [1 rows x 14 columns]	Unnamed: 0 filename hypervolume iterations normalised_hypervolume ... run sequence_id sequence_length transcription_units sample 138 138 data/processed/gc_blocknumber_17_07_2019/const... 10189.430375 200 0.960542 ... 3 8 8699 5 5 8 3 [1 rows x 14 columns]	0.9607097278198308	0.9605420790704942	0.000167648749336613	8	50_200	10_200	3	5 8 3	5
39	Unnamed: 0 filename hypervolume iterations normalised_hypervolume ... run sequence_id sequence_length transcription_units sample 139 139 data/processed/gc_blocknumber_16_07_2019/const... 10184.896747 200 0.960115 ... 4 8 8699 5 5 8 4 [1 rows x 14 columns]	Unnamed: 0 filename hypervolume iterations normalised_hypervolume ... run sequence_id sequence_length transcription_units sample 139 139 data/processed/gc_blocknumber_17_07_2019/const... 10172.793449 200 0.958974 ... 4 8 8699 5 5 8 4 [1 rows x 14 columns]	0.960114700902596	0.9589737414297514	0.0011409594728445382	8	50_200	10_200	4	5 8 4	5
40	Unnamed: 0 filename hypervolume iterations normalised_hypervolume ... run sequence_id sequence_length transcription_units sample 140 140 data/processed/gc_blocknumber_16_07_2019/const... 13864.202447 200 0.959494 ... 0 9 8678 5 5 9 0 [1 rows x 14 columns]	Unnamed: 0 filename hypervolume iterations normalised_hypervolume ... run sequence_id sequence_length transcription_units sample 140 140 data/processed/gc_blocknumber_17_07_2019/const... 13500.61028 200 0.934331 ... 0 9 8678 5 5 9 0 [1 rows x 14 columns]	0.9594935774136796	0.9343306190666538	0.025162958347025755	9	50_200	10_200	0	5 9 0	5
41	Unnamed: 0 filename hypervolume iterations normalised_hypervolume ... run sequence_id sequence_length transcription_units sample 141 141 data/processed/gc_blocknumber_16_07_2019/const... 13865.096194 200 0.959555 ... 1 9 8678 5 5 9 1 [1 rows x 14 columns]	Unnamed: 0 filename hypervolume iterations normalised_hypervolume ... run sequence_id sequence_length transcription_units sample 141 141 data/processed/gc_blocknumber_17_07_2019/const... 13864.188969 200 0.959493 ... 1 9 8678 5 5 9 1 [1 rows x 14 columns]	0.9595554305380316	0.959492644627596	6.278591043562542e-05	9	50_200	10_200	1	5 9 1	5
42	Unnamed: 0 filename hypervolume iterations normalised_hypervolume ... run sequence_id sequence_length transcription_units sample 142 142 data/processed/gc_blocknumber_16_07_2019/const... 13857.997892 200 0.959064 ... 2 9 8678 5 5 9 2 [1 rows x 14 columns]	Unnamed: 0 filename hypervolume iterations normalised_hypervolume ... run sequence_id sequence_length transcription_units sample 142 142 data/processed/gc_blocknumber_17_07_2019/const... 13489.690439 200 0.933575 ... 2 9 8678 5 5 9 2 [1 rows x 14 columns]	0.9590641815741572	0.933574894531466	0.025489287042691156	9	50_200	10_200	2	5 9 2	5
43	Unnamed: 0 filename hypervolume iterations normalised_hypervolume ... run sequence_id sequence_length transcription_units sample 143 143 data/processed/gc_blocknumber_16_07_2019/const... 13858.89384 200 0.959126 ... 3 9 8678 5 5 9 3 [1 rows x 14 columns]	Unnamed: 0 filename hypervolume iterations normalised_hypervolume ... run sequence_id sequence_length transcription_units sample 143 143 data/processed/gc_blocknumber_17_07_2019/const... 13853.388369 200 0.958745 ... 3 9 8678 5 5 9 3 [1 rows x 14 columns]	0.9591261870469078	0.9587451724183492	0.0003810146285585514	9	50_200	10_200	3	5 9 3	5
44	Unnamed: 0 filename hypervolume iterations normalised_hypervolume ... run sequence_id sequence_length transcription_units sample 144 144 data/processed/gc_blocknumber_16_07_2019/const... 13497.197794 200 0.934094 ... 4 9 8678 5 5 9 4 [1 rows x 14 columns]	Unnamed: 0 filename hypervolume iterations normalised_hypervolume ... run sequence_id sequence_length transcription_units sample 144 144 data/processed/gc_blocknumber_17_07_2019/const... 13499.973429 200 0.934287 ... 4 9 8678 5 5 9 4 [1 rows x 14 columns]	0.9340944527040442	0.9342865447934364	-0.0001920920893921929	9	50_200	10_200	4	5 9 4	5
45	Unnamed: 0 filename hypervolume iterations normalised_hypervolume ... run sequence_id sequence_length transcription_units sample 145 145 data/processed/gc_blocknumber_16_07_2019/const... 7496.163034 200 0.937606 ... 0 10 8765 5 5 10 0 [1 rows x 14 columns]	Unnamed: 0 filename hypervolume iterations normalised_hypervolume ... run sequence_id sequence_length transcription_units sample 145 145 data/processed/gc_blocknumber_17_07_2019/const... 7495.688455 200 0.937547 ... 0 10 8765 5 5 10 0 [1 rows x 14 columns]	0.9376063831978824	0.9375470238255394	5.935937234291533e-05	10	50_200	10_200	0	5 10 0	5
46	Unnamed: 0 filename hypervolume iterations normalised_hypervolume ... run sequence_id sequence_length transcription_units sample 146 146 data/processed/gc_blocknumber_16_07_2019/const... 7694.428588 200 0.962405 ... 1 10 8765 5 5 10 1 [1 rows x 14 columns]	Unnamed: 0 filename hypervolume iterations normalised_hypervolume ... run sequence_id sequence_length transcription_units sample 146 146 data/processed/gc_blocknumber_17_07_2019/const... 7486.953407 200 0.936454 ... 1 10 8765 5 5 10 1 [1 rows x 14 columns]	0.962405076679859	0.936454459928335	0.02595061675152399	10	50_200	10_200	1	5 10 1	5
47	Unnamed: 0 filename hypervolume iterations normalised_hypervolume ... run sequence_id sequence_length transcription_units sample 147 147 data/processed/gc_blocknumber_16_07_2019/const... 7496.140367 200 0.937604 ... 2 10 8765 5 5 10 2 [1 rows x 14 columns]	Unnamed: 0 filename hypervolume iterations normalised_hypervolume ... run sequence_id sequence_length transcription_units sample 147 147 data/processed/gc_blocknumber_17_07_2019/const... 7491.210685 200 0.936987 ... 2 10 8765 5 5 10 2 [1 rows x 14 columns]	0.9376035480589606	0.9369869525237856	0.000616595535175013	10	50_200	10_200	2	5 10 2	5
48	Unnamed: 0 filename hypervolume iterations normalised_hypervolume ... run sequence_id sequence_length transcription_units sample 148 148 data/processed/gc_blocknumber_16_07_2019/const... 7693.114286 200 0.962241 ... 3 10 8765 5 5 10 3 [1 rows x 14 columns]	Unnamed: 0 filename hypervolume iterations normalised_hypervolume ... run sequence_id sequence_length transcription_units sample 148 148 data/processed/gc_blocknumber_17_07_2019/const... 7492.003265 200 0.937086 ... 3 10 8765 5 5 10 3 [1 rows x 14 columns]	0.96224068621484	0.9370860869306014	0.025154599284238688	10	50_200	10_200	3	5 10 3	5
49	Unnamed: 0 filename hypervolume iterations normalised_hypervolume ... run sequence_id sequence_length transcription_units sample 149 149 data/processed/gc_blocknumber_16_07_2019/const... 7490.373024 200 0.936882 ... 4 10 8765 5 5 10 4 [1 rows x 14 columns]	Unnamed: 0 filename hypervolume iterations normalised_hypervolume ... run sequence_id sequence_length transcription_units sample 149 149 data/processed/gc_blocknumber_17_07_2019/const... 7688.892116 200 0.961713 ... 4 10 8765 5 5 10 4 [1 rows x 14 columns]	0.9368821793058232	0.9617125849142636	-0.02483040560844041	10	50_200	10_200	4	5 10 4	5
50	Unnamed: 0 filename hypervolume iterations normalised_hypervolume ... run sequence_id sequence_length transcription_units sample 100 100 data/processed/gc_blocknumber_16_07_2019/const... 38996.891186 200 0.942945 ... 0 1 17504 10 10 1 0 [1 rows x 14 columns]	Unnamed: 0 filename hypervolume iterations normalised_hypervolume ... run sequence_id sequence_length transcription_units sample 100 100 data/processed/gc_blocknumber_17_07_2019/const... 39481.064581 200 0.954652 ... 0 1 17504 10 10 1 0 [1 rows x 14 columns]	0.9429446685674	0.9546519792725542	-0.011707310705154184	1	50_200	10_200	0	10 1 0	10
51	Unnamed: 0 filename hypervolume iterations normalised_hypervolume ... run sequence_id sequence_length transcription_units sample 101 101 data/processed/gc_blocknumber_16_07_2019/const... 39507.479836 200 0.955291 ... 1 1 17504 10 10 1 1 [1 rows x 14 columns]	Unnamed: 0 filename hypervolume iterations normalised_hypervolume ... run sequence_id sequence_length transcription_units sample 101 101 data/processed/gc_blocknumber_17_07_2019/const... 39474.516306 200 0.954494 ... 1 1 17504 10 10 1 1 [1 rows x 14 columns]	0.955290700023292	0.9544936420205709	0.0007970580027211183	1	50_200	10_200	1	10 1 1	10
52	Unnamed: 0 filename hypervolume iterations normalised_hypervolume ... run sequence_id sequence_length transcription_units sample 102 102 data/processed/gc_blocknumber_16_07_2019/const... 39488.559209 200 0.954833 ... 2 1 17504 10 10 1 2 [1 rows x 14 columns]	Unnamed: 0 filename hypervolume iterations normalised_hypervolume ... run sequence_id sequence_length transcription_units sample 102 102 data/processed/gc_blocknumber_17_07_2019/const... 38973.078016 200 0.942369 ... 2 1 17504 10 10 1 2 [1 rows x 14 columns]	0.9548331993432284	0.9423688662360292	0.012464333107199188	1	50_200	10_200	2	10 1 2	10
53	Unnamed: 0 filename hypervolume iterations normalised_hypervolume ... run sequence_id sequence_length transcription_units sample 103 103 data/processed/gc_blocknumber_16_07_2019/const... 39506.88833 200 0.955276 ... 3 1 17504 10 10 1 3 [1 rows x 14 columns]	Unnamed: 0 filename hypervolume iterations normalised_hypervolume ... run sequence_id sequence_length transcription_units sample 103 103 data/processed/gc_blocknumber_17_07_2019/const... 38966.564622 200 0.942211 ... 3 1 17504 10 10 1 3 [1 rows x 14 columns]	0.9552763974307198	0.9422113723866564	0.013065025044063372	1	50_200	10_200	3	10 1 3	10
54	Unnamed: 0 filename hypervolume iterations normalised_hypervolume ... run sequence_id sequence_length transcription_units sample 104 104 data/processed/gc_blocknumber_16_07_2019/const... 39511.875084 200 0.955397 ... 4 1 17504 10 10 1 4 [1 rows x 14 columns]	Unnamed: 0 filename hypervolume iterations normalised_hypervolume ... run sequence_id sequence_length transcription_units sample 104 104 data/processed/gc_blocknumber_17_07_2019/const... 38455.644782 200 0.929857 ... 4 1 17504 10 10 1 4 [1 rows x 14 columns]	0.9553969771063868	0.9298573327534791	0.025539644352907676	1	50_200	10_200	4	10 1 4	10
55	Unnamed: 0 filename hypervolume iterations normalised_hypervolume ... run sequence_id sequence_length transcription_units sample 105 105 data/processed/gc_blocknumber_16_07_2019/const... 53560.64005 200 0.954905 ... 0 2 17512 10 10 2 0 [1 rows x 14 columns]	Unnamed: 0 filename hypervolume iterations normalised_hypervolume ... run sequence_id sequence_length transcription_units sample 105 105 data/processed/gc_blocknumber_17_07_2019/const... 53534.017045 200 0.954431 ... 0 2 17512 10 10 2 0 [1 rows x 14 columns]	0.9549053316024813	0.9544306836254508	0.00047464797703045125	2	50_200	10_200	0	10 2 0	10
56	Unnamed: 0 filename hypervolume iterations normalised_hypervolume ... run sequence_id sequence_length transcription_units sample 106 106 data/processed/gc_blocknumber_16_07_2019/const... 53558.846528 200 0.954873 ... 1 2 17512 10 10 2 1 [1 rows x 14 columns]	Unnamed: 0 filename hypervolume iterations normalised_hypervolume ... run sequence_id sequence_length transcription_units sample 106 106 data/processed/gc_blocknumber_17_07_2019/const... 52787.459553 200 0.941121 ... 1 2 17512 10 10 2 1 [1 rows x 14 columns]	0.9548733558137188	0.9411206909065806	0.013752664907138223	2	50_200	10_200	1	10 2 1	10
57	Unnamed: 0 filename hypervolume iterations normalised_hypervolume ... run sequence_id sequence_length transcription_units sample 107 107 data/processed/gc_blocknumber_16_07_2019/const... 52858.905659 200 0.942394 ... 2 2 17512 10 10 2 2 [1 rows x 14 columns]	Unnamed: 0 filename hypervolume iterations normalised_hypervolume ... run sequence_id sequence_length transcription_units sample 107 107 data/processed/gc_blocknumber_17_07_2019/const... 53557.19361 200 0.954844 ... 2 2 17512 10 10 2 2 [1 rows x 14 columns]	0.9423944670895528	0.9548438867893572	-0.012449419699804398	2	50_200	10_200	2	10 2 2	10
58	Unnamed: 0 filename hypervolume iterations normalised_hypervolume ... run sequence_id sequence_length transcription_units sample 108 108 data/processed/gc_blocknumber_16_07_2019/const... 53557.349846 200 0.954847 ... 3 2 17512 10 10 2 3 [1 rows x 14 columns]	Unnamed: 0 filename hypervolume iterations normalised_hypervolume ... run sequence_id sequence_length transcription_units sample 108 108 data/processed/gc_blocknumber_17_07_2019/const... 52839.409779 200 0.942047 ... 3 2 17512 10 10 2 3 [1 rows x 14 columns]	0.9548466722489084	0.9420468849903136	0.012799787258594764	2	50_200	10_200	3	10 2 3	10
59	Unnamed: 0 filename hypervolume iterations normalised_hypervolume ... run sequence_id sequence_length transcription_units sample 109 109 data/processed/gc_blocknumber_16_07_2019/const... 53564.977455 200 0.954983 ... 4 2 17512 10 10 2 4 [1 rows x 14 columns]	Unnamed: 0 filename hypervolume iterations normalised_hypervolume ... run sequence_id sequence_length transcription_units sample 109 109 data/processed/gc_blocknumber_17_07_2019/const... 53549.17059 200 0.954701 ... 4 2 17512 10 10 2 4 [1 rows x 14 columns]	0.9549826609999691	0.954700848456962	0.00028181254300707614	2	50_200	10_200	4	10 2 4	10
60	Unnamed: 0 filename hypervolume iterations normalised_hypervolume ... run sequence_id sequence_length transcription_units sample 110 110 data/processed/gc_blocknumber_16_07_2019/const... 32670.818426 200 0.943112 ... 0 3 17408 10 10 3 0 [1 rows x 14 columns]	Unnamed: 0 filename hypervolume iterations normalised_hypervolume ... run sequence_id sequence_length transcription_units sample 110 110 data/processed/gc_blocknumber_17_07_2019/const... 32646.57866 200 0.942412 ... 0 3 17408 10 10 3 0 [1 rows x 14 columns]	0.9431121177225524	0.9424123857176806	0.0006997320048718336	3	50_200	10_200	0	10 3 0	10
61	Unnamed: 0 filename hypervolume iterations normalised_hypervolume ... run sequence_id sequence_length transcription_units sample 111 111 data/processed/gc_blocknumber_16_07_2019/const... 33091.175651 200 0.955247 ... 1 3 17408 10 10 3 1 [1 rows x 14 columns]	Unnamed: 0 filename hypervolume iterations normalised_hypervolume ... run sequence_id sequence_length transcription_units sample 111 111 data/processed/gc_blocknumber_17_07_2019/const... 33069.948234 200 0.954634 ... 1 3 17408 10 10 3 1 [1 rows x 14 columns]	0.9552466160692112	0.9546338418940696	0.000612774175141606	3	50_200	10_200	1	10 3 1	10
62	Unnamed: 0 filename hypervolume iterations normalised_hypervolume ... run sequence_id sequence_length transcription_units sample 112 112 data/processed/gc_blocknumber_16_07_2019/const... 33528.1629 200 0.967861 ... 2 3 17408 10 10 3 2 [1 rows x 14 columns]	Unnamed: 0 filename hypervolume iterations normalised_hypervolume ... run sequence_id sequence_length transcription_units sample 112 112 data/processed/gc_blocknumber_17_07_2019/const... 32651.139501 200 0.942544 ... 2 3 17408 10 10 3 2 [1 rows x 14 columns]	0.9678611751811768	0.9425440440263466	0.02531713115483014	3	50_200	10_200	2	10 3 2	10
63	Unnamed: 0 filename hypervolume iterations normalised_hypervolume ... run sequence_id sequence_length transcription_units sample 113 113 data/processed/gc_blocknumber_16_07_2019/const... 33096.28863 200 0.955394 ... 3 3 17408 10 10 3 3 [1 rows x 14 columns]	Unnamed: 0 filename hypervolume iterations normalised_hypervolume ... run sequence_id sequence_length transcription_units sample 113 113 data/processed/gc_blocknumber_17_07_2019/const... 33068.287254 200 0.954586 ... 3 3 17408 10 10 3 3 [1 rows x 14 columns]	0.9553942130054724	0.9545858942131472	0.0008083187923252355	3	50_200	10_200	3	10 3 3	10
64	Unnamed: 0 filename hypervolume iterations normalised_hypervolume ... run sequence_id sequence_length transcription_units sample 114 114 data/processed/gc_blocknumber_16_07_2019/const... 33104.211699 200 0.955623 ... 4 3 17408 10 10 3 4 [1 rows x 14 columns]	Unnamed: 0 filename hypervolume iterations normalised_hypervolume ... run sequence_id sequence_length transcription_units sample 114 114 data/processed/gc_blocknumber_17_07_2019/const... 32626.143648 200 0.941822 ... 4 3 17408 10 10 3 4 [1 rows x 14 columns]	0.9556229291183764	0.9418224859885396	0.013800443129836859	3	50_200	10_200	4	10 3 4	10
65	Unnamed: 0 filename hypervolume iterations normalised_hypervolume ... run sequence_id sequence_length transcription_units sample 115 115 data/processed/gc_blocknumber_16_07_2019/const... 32999.635504 200 0.955957 ... 0 4 17640 10 10 4 0 [1 rows x 14 columns]	Unnamed: 0 filename hypervolume iterations normalised_hypervolume ... run sequence_id sequence_length transcription_units sample 115 115 data/processed/gc_blocknumber_17_07_2019/const... 32544.967455 200 0.942786 ... 0 4 17640 10 10 4 0 [1 rows x 14 columns]	0.9559569960677764	0.9427858474670778	0.013171148600698568	4	50_200	10_200	0	10 4 0	10
66	Unnamed: 0 filename hypervolume iterations normalised_hypervolume ... run sequence_id sequence_length transcription_units sample 116 116 data/processed/gc_blocknumber_16_07_2019/const... 33009.910534 200 0.956255 ... 1 4 17640 10 10 4 1 [1 rows x 14 columns]	Unnamed: 0 filename hypervolume iterations normalised_hypervolume ... run sequence_id sequence_length transcription_units sample 116 116 data/processed/gc_blocknumber_17_07_2019/const... 32561.936274 200 0.943277 ... 1 4 17640 10 10 4 1 [1 rows x 14 columns]	0.9562546504672604	0.9432774123347616	0.012977238132498847	4	50_200	10_200	1	10 4 1	10
67	Unnamed: 0 filename hypervolume iterations normalised_hypervolume ... run sequence_id sequence_length transcription_units sample 117 117 data/processed/gc_blocknumber_16_07_2019/const... 32993.466081 200 0.955778 ... 2 4 17640 10 10 4 2 [1 rows x 14 columns]	Unnamed: 0 filename hypervolume iterations normalised_hypervolume ... run sequence_id sequence_length transcription_units sample 117 117 data/processed/gc_blocknumber_17_07_2019/const... 32549.137733 200 0.942907 ... 2 4 17640 10 10 4 2 [1 rows x 14 columns]	0.955778275805265	0.9429066550807442	0.01287162072452075	4	50_200	10_200	2	10 4 2	10
68	Unnamed: 0 filename hypervolume iterations normalised_hypervolume ... run sequence_id sequence_length transcription_units sample 118 118 data/processed/gc_blocknumber_16_07_2019/const... 32561.242141 200 0.943257 ... 3 4 17640 10 10 4 3 [1 rows x 14 columns]	Unnamed: 0 filename hypervolume iterations normalised_hypervolume ... run sequence_id sequence_length transcription_units sample 118 118 data/processed/gc_blocknumber_17_07_2019/const... 33394.498 200 0.967396 ... 3 4 17640 10 10 4 3 [1 rows x 14 columns]	0.9432573041984954	0.9673956546913612	-0.024138350492865834	4	50_200	10_200	3	10 4 3	10
69	Unnamed: 0 filename hypervolume iterations normalised_hypervolume ... run sequence_id sequence_length transcription_units sample 119 119 data/processed/gc_blocknumber_16_07_2019/const... 32996.698987 200 0.955872 ... 4 4 17640 10 10 4 4 [1 rows x 14 columns]	Unnamed: 0 filename hypervolume iterations normalised_hypervolume ... run sequence_id sequence_length transcription_units sample 119 119 data/processed/gc_blocknumber_17_07_2019/const... 32555.718092 200 0.943097 ... 4 4 17640 10 10 4 4 [1 rows x 14 columns]	0.9558719289485276	0.9430972796143904	0.01277464933413719	4	50_200	10_200	4	10 4 4	10
70	Unnamed: 0 filename hypervolume iterations normalised_hypervolume ... run sequence_id sequence_length transcription_units sample 120 120 data/processed/gc_blocknumber_16_07_2019/const... 37133.971806 200 0.955387 ... 0 5 17419 10 10 5 0 [1 rows x 14 columns]	Unnamed: 0 filename hypervolume iterations normalised_hypervolume ... run sequence_id sequence_length transcription_units sample 120 120 data/processed/gc_blocknumber_17_07_2019/const... 37122.996995 200 0.955104 ... 0 5 17419 10 10 5 0 [1 rows x 14 columns]	0.9553867398861672	0.95510437878594	0.00028236110022716865	5	50_200	10_200	0	10 5 0	10
71	Unnamed: 0 filename hypervolume iterations normalised_hypervolume ... run sequence_id sequence_length transcription_units sample 121 121 data/processed/gc_blocknumber_16_07_2019/const... 37137.803701 200 0.955485 ... 1 5 17419 10 10 5 1 [1 rows x 14 columns]	Unnamed: 0 filename hypervolume iterations normalised_hypervolume ... run sequence_id sequence_length transcription_units sample 121 121 data/processed/gc_blocknumber_17_07_2019/const... 36617.892918 200 0.942109 ... 1 5 17419 10 10 5 1 [1 rows x 14 columns]	0.9554853272942784	0.9421090078818684	0.01337631941241002	5	50_200	10_200	1	10 5 1	10
72	Unnamed: 0 filename hypervolume iterations normalised_hypervolume ... run sequence_id sequence_length transcription_units sample 122 122 data/processed/gc_blocknumber_16_07_2019/const... 37141.298291 200 0.955575 ... 2 5 17419 10 10 5 2 [1 rows x 14 columns]	Unnamed: 0 filename hypervolume iterations normalised_hypervolume ... run sequence_id sequence_length transcription_units sample 122 122 data/processed/gc_blocknumber_17_07_2019/const... 37111.386407 200 0.954806 ... 2 5 17419 10 10 5 2 [1 rows x 14 columns]	0.955575236470255	0.9548056603557684	0.0007695761144865809	5	50_200	10_200	2	10 5 2	10
73	Unnamed: 0 filename hypervolume iterations normalised_hypervolume ... run sequence_id sequence_length transcription_units sample 123 123 data/processed/gc_blocknumber_16_07_2019/const... 37145.393711 200 0.955681 ... 3 5 17419 10 10 5 3 [1 rows x 14 columns]	Unnamed: 0 filename hypervolume iterations normalised_hypervolume ... run sequence_id sequence_length transcription_units sample 123 123 data/processed/gc_blocknumber_17_07_2019/const... 36141.026629 200 0.92984 ... 3 5 17419 10 10 5 3 [1 rows x 14 columns]	0.9556806038527732	0.929840141729486	0.025840462123287167	5	50_200	10_200	3	10 5 3	10
74	Unnamed: 0 filename hypervolume iterations normalised_hypervolume ... run sequence_id sequence_length transcription_units sample 124 124 data/processed/gc_blocknumber_16_07_2019/const... 37152.3956 200 0.955861 ... 4 5 17419 10 10 5 4 [1 rows x 14 columns]	Unnamed: 0 filename hypervolume iterations normalised_hypervolume ... run sequence_id sequence_length transcription_units sample 124 124 data/processed/gc_blocknumber_17_07_2019/const... 37107.918714 200 0.954716 ... 4 5 17419 10 10 5 4 [1 rows x 14 columns]	0.9558607492002672	0.9547164431849329	0.0011443060153343287	5	50_200	10_200	4	10 5 4	10
75	Unnamed: 0 filename hypervolume iterations normalised_hypervolume ... run sequence_id sequence_length transcription_units sample 125 125 data/processed/gc_blocknumber_16_07_2019/const... 26784.08915 200 0.943085 ... 0 6 17406 10 10 6 0 [1 rows x 14 columns]	Unnamed: 0 filename hypervolume iterations normalised_hypervolume ... run sequence_id sequence_length transcription_units sample 125 125 data/processed/gc_blocknumber_17_07_2019/const... 27476.025999 200 0.967449 ... 0 6 17406 10 10 6 0 [1 rows x 14 columns]	0.9430851270075536	0.96744867164514	-0.024363544637586387	6	50_200	10_200	0	10 6 0	10
76	Unnamed: 0 filename hypervolume iterations normalised_hypervolume ... run sequence_id sequence_length transcription_units sample 126 126 data/processed/gc_blocknumber_16_07_2019/const... 27119.974123 200 0.954912 ... 1 6 17406 10 10 6 1 [1 rows x 14 columns]	Unnamed: 0 filename hypervolume iterations normalised_hypervolume ... run sequence_id sequence_length transcription_units sample 126 126 data/processed/gc_blocknumber_17_07_2019/const... 26768.638758 200 0.942541 ... 1 6 17406 10 10 6 1 [1 rows x 14 columns]	0.9549118544737096	0.9425411087174468	0.012370745756262846	6	50_200	10_200	1	10 6 1	10
77	Unnamed: 0 filename hypervolume iterations normalised_hypervolume ... run sequence_id sequence_length transcription_units sample 127 127 data/processed/gc_blocknumber_16_07_2019/const... 27131.193191 200 0.955307 ... 2 6 17406 10 10 6 2 [1 rows x 14 columns]	Unnamed: 0 filename hypervolume iterations normalised_hypervolume ... run sequence_id sequence_length transcription_units sample 127 127 data/processed/gc_blocknumber_17_07_2019/const... 26772.681112 200 0.942683 ... 2 6 17406 10 10 6 2 [1 rows x 14 columns]	0.9553068851220944	0.9426834426236592	0.012623442498435167	6	50_200	10_200	2	10 6 2	10
78	Unnamed: 0 filename hypervolume iterations normalised_hypervolume ... run sequence_id sequence_length transcription_units sample 128 128 data/processed/gc_blocknumber_16_07_2019/const... 27134.815359 200 0.955434 ... 3 6 17406 10 10 6 3 [1 rows x 14 columns]	Unnamed: 0 filename hypervolume iterations normalised_hypervolume ... run sequence_id sequence_length transcription_units sample 128 128 data/processed/gc_blocknumber_17_07_2019/const... 26768.132521 200 0.942523 ... 3 6 17406 10 10 6 3 [1 rows x 14 columns]	0.9554344240113694	0.9425232837841174	0.012911140227251927	6	50_200	10_200	3	10 6 3	10
79	Unnamed: 0 filename hypervolume iterations normalised_hypervolume ... run sequence_id sequence_length transcription_units sample 129 129 data/processed/gc_blocknumber_16_07_2019/const... 27496.402425 200 0.968166 ... 4 6 17406 10 10 6 4 [1 rows x 14 columns]	Unnamed: 0 filename hypervolume iterations normalised_hypervolume ... run sequence_id sequence_length transcription_units sample 129 129 data/processed/gc_blocknumber_17_07_2019/const... 26757.446256 200 0.942147 ... 4 6 17406 10 10 6 4 [1 rows x 14 columns]	0.9681661388099309	0.9421470134545921	0.02601912535533879	6	50_200	10_200	4	10 6 4	10
80	Unnamed: 0 filename hypervolume iterations normalised_hypervolume ... run sequence_id sequence_length transcription_units sample 130 130 data/processed/gc_blocknumber_16_07_2019/const... 39428.982568 200 0.955217 ... 0 7 17526 10 10 7 0 [1 rows x 14 columns]	Unnamed: 0 filename hypervolume iterations normalised_hypervolume ... run sequence_id sequence_length transcription_units sample 130 130 data/processed/gc_blocknumber_17_07_2019/const... 38890.914376 200 0.942182 ... 0 7 17526 10 10 7 0 [1 rows x 14 columns]	0.9552173113082644	0.9421819241890784	0.013035387119185948	7	50_200	10_200	0	10 7 0	10
81	Unnamed: 0 filename hypervolume iterations normalised_hypervolume ... run sequence_id sequence_length transcription_units sample 131 131 data/processed/gc_blocknumber_16_07_2019/const... 39430.749481 200 0.95526 ... 1 7 17526 10 10 7 1 [1 rows x 14 columns]	Unnamed: 0 filename hypervolume iterations normalised_hypervolume ... run sequence_id sequence_length transcription_units sample 131 131 data/processed/gc_blocknumber_17_07_2019/const... 38892.740355 200 0.942226 ... 1 7 17526 10 10 7 1 [1 rows x 14 columns]	0.9552601170311362	0.9422261608626308	0.013033956168505445	7	50_200	10_200	1	10 7 1	10
82	Unnamed: 0 filename hypervolume iterations normalised_hypervolume ... run sequence_id sequence_length transcription_units sample 132 132 data/processed/gc_blocknumber_16_07_2019/const... 38898.938512 200 0.942376 ... 2 7 17526 10 10 7 2 [1 rows x 14 columns]	Unnamed: 0 filename hypervolume iterations normalised_hypervolume ... run sequence_id sequence_length transcription_units sample 132 132 data/processed/gc_blocknumber_17_07_2019/const... 39407.989648 200 0.954709 ... 2 7 17526 10 10 7 2 [1 rows x 14 columns]	0.9423763191181991	0.9547087311112844	-0.012332411993085324	7	50_200	10_200	2	10 7 2	10
83	Unnamed: 0 filename hypervolume iterations normalised_hypervolume ... run sequence_id sequence_length transcription_units sample 133 133 data/processed/gc_blocknumber_16_07_2019/const... 39944.959778 200 0.967718 ... 3 7 17526 10 10 7 3 [1 rows x 14 columns]	Unnamed: 0 filename hypervolume iterations normalised_hypervolume ... run sequence_id sequence_length transcription_units sample 133 133 data/processed/gc_blocknumber_17_07_2019/const... 39409.21946 200 0.954739 ... 3 7 17526 10 10 7 3 [1 rows x 14 columns]	0.9677175162849756	0.954738524860088	0.012978991424887565	7	50_200	10_200	3	10 7 3	10
84	Unnamed: 0 filename hypervolume iterations normalised_hypervolume ... run sequence_id sequence_length transcription_units sample 134 134 data/processed/gc_blocknumber_16_07_2019/const... 39949.781072 200 0.967834 ... 4 7 17526 10 10 7 4 [1 rows x 14 columns]	Unnamed: 0 filename hypervolume iterations normalised_hypervolume ... run sequence_id sequence_length transcription_units sample 134 134 data/processed/gc_blocknumber_17_07_2019/const... 38879.635686 200 0.941909 ... 4 7 17526 10 10 7 4 [1 rows x 14 columns]	0.9678343182711296	0.941908683562654	0.025925634708475642	7	50_200	10_200	4	10 7 4	10
85	Unnamed: 0 filename hypervolume iterations normalised_hypervolume ... run sequence_id sequence_length transcription_units sample 135 135 data/processed/gc_blocknumber_16_07_2019/const... 30473.779908 200 0.95589 ... 0 8 17679 10 10 8 0 [1 rows x 14 columns]	Unnamed: 0 filename hypervolume iterations normalised_hypervolume ... run sequence_id sequence_length transcription_units sample 135 135 data/processed/gc_blocknumber_17_07_2019/const... 30478.649015 200 0.956043 ... 0 8 17679 10 10 8 0 [1 rows x 14 columns]	0.9558902104033582	0.9560429427670859	-0.00015273236372770338	8	50_200	10_200	0	10 8 0	10
86	Unnamed: 0 filename hypervolume iterations normalised_hypervolume ... run sequence_id sequence_length transcription_units sample 136 136 data/processed/gc_blocknumber_16_07_2019/const... 30479.751242 200 0.956078 ... 1 8 17679 10 10 8 1 [1 rows x 14 columns]	Unnamed: 0 filename hypervolume iterations normalised_hypervolume ... run sequence_id sequence_length transcription_units sample 136 136 data/processed/gc_blocknumber_17_07_2019/const... 30071.159446 200 0.943261 ... 1 8 17679 10 10 8 1 [1 rows x 14 columns]	0.9560775170117328	0.9432609612889851	0.012816555722747758	8	50_200	10_200	1	10 8 1	10
87	Unnamed: 0 filename hypervolume iterations normalised_hypervolume ... run sequence_id sequence_length transcription_units sample 137 137 data/processed/gc_blocknumber_16_07_2019/const... 30480.326571 200 0.956096 ... 2 8 17679 10 10 8 2 [1 rows x 14 columns]	Unnamed: 0 filename hypervolume iterations normalised_hypervolume ... run sequence_id sequence_length transcription_units sample 137 137 data/processed/gc_blocknumber_17_07_2019/const... 30471.473141 200 0.955818 ... 2 8 17679 10 10 8 2 [1 rows x 14 columns]	0.9560955636921704	0.9558178526145176	0.0002777110776528424	8	50_200	10_200	2	10 8 2	10
88	Unnamed: 0 filename hypervolume iterations normalised_hypervolume ... run sequence_id sequence_length transcription_units sample 138 138 data/processed/gc_blocknumber_16_07_2019/const... 30487.662109 200 0.956326 ... 3 8 17679 10 10 8 3 [1 rows x 14 columns]	Unnamed: 0 filename hypervolume iterations normalised_hypervolume ... run sequence_id sequence_length transcription_units sample 138 138 data/processed/gc_blocknumber_17_07_2019/const... 30467.070143 200 0.95568 ... 3 8 17679 10 10 8 3 [1 rows x 14 columns]	0.9563256621262732	0.9556797409868101	0.000645921139463157	8	50_200	10_200	3	10 8 3	10
89	Unnamed: 0 filename hypervolume iterations normalised_hypervolume ... run sequence_id sequence_length transcription_units sample 139 139 data/processed/gc_blocknumber_16_07_2019/const... 30085.403645 200 0.943708 ... 4 8 17679 10 10 8 4 [1 rows x 14 columns]	Unnamed: 0 filename hypervolume iterations normalised_hypervolume ... run sequence_id sequence_length transcription_units sample 139 139 data/processed/gc_blocknumber_17_07_2019/const... 30860.643764 200 0.968025 ... 4 8 17679 10 10 8 4 [1 rows x 14 columns]	0.9437077680510794	0.9680252121640952	-0.02431744411301584	8	50_200	10_200	4	10 8 4	10
90	Unnamed: 0 filename hypervolume iterations normalised_hypervolume ... run sequence_id sequence_length transcription_units sample 140 140 data/processed/gc_blocknumber_16_07_2019/const... 34203.635797 200 0.954702 ... 0 9 17410 10 10 9 0 [1 rows x 14 columns]	Unnamed: 0 filename hypervolume iterations normalised_hypervolume ... run sequence_id sequence_length transcription_units sample 140 140 data/processed/gc_blocknumber_17_07_2019/const... 33740.230168 200 0.941767 ... 0 9 17410 10 10 9 0 [1 rows x 14 columns]	0.9547021282373168	0.9417674115078454	0.01293471672947144	9	50_200	10_200	0	10 9 0	10
91	Unnamed: 0 filename hypervolume iterations normalised_hypervolume ... run sequence_id sequence_length transcription_units sample 141 141 data/processed/gc_blocknumber_16_07_2019/const... 34234.142308 200 0.955554 ... 1 9 17410 10 10 9 1 [1 rows x 14 columns]	Unnamed: 0 filename hypervolume iterations normalised_hypervolume ... run sequence_id sequence_length transcription_units sample 141 141 data/processed/gc_blocknumber_17_07_2019/const... 33741.913325 200 0.941814 ... 1 9 17410 10 10 9 1 [1 rows x 14 columns]	0.9555536350992722	0.9418143922774326	0.013739242821839581	9	50_200	10_200	1	10 9 1	10
92	Unnamed: 0 filename hypervolume iterations normalised_hypervolume ... run sequence_id sequence_length transcription_units sample 142 142 data/processed/gc_blocknumber_16_07_2019/const... 34220.415277 200 0.95517 ... 2 9 17410 10 10 9 2 [1 rows x 14 columns]	Unnamed: 0 filename hypervolume iterations normalised_hypervolume ... run sequence_id sequence_length transcription_units sample 142 142 data/processed/gc_blocknumber_17_07_2019/const... 33771.233556 200 0.942633 ... 2 9 17410 10 10 9 2 [1 rows x 14 columns]	0.9551704821058784	0.9426327873436368	0.012537694762241647	9	50_200	10_200	2	10 9 2	10
93	Unnamed: 0 filename hypervolume iterations normalised_hypervolume ... run sequence_id sequence_length transcription_units sample 143 143 data/processed/gc_blocknumber_16_07_2019/const... 34216.216814 200 0.955053 ... 3 9 17410 10 10 9 3 [1 rows x 14 columns]	Unnamed: 0 filename hypervolume iterations normalised_hypervolume ... run sequence_id sequence_length transcription_units sample 143 143 data/processed/gc_blocknumber_17_07_2019/const... 34207.60659 200 0.954813 ... 3 9 17410 10 10 9 3 [1 rows x 14 columns]	0.955053293347216	0.9548129621928396	0.00024033115437638308	9	50_200	10_200	3	10 9 3	10
94	Unnamed: 0 filename hypervolume iterations normalised_hypervolume ... run sequence_id sequence_length transcription_units sample 144 144 data/processed/gc_blocknumber_16_07_2019/const... 34220.898862 200 0.955184 ... 4 9 17410 10 10 9 4 [1 rows x 14 columns]	Unnamed: 0 filename hypervolume iterations normalised_hypervolume ... run sequence_id sequence_length transcription_units sample 144 144 data/processed/gc_blocknumber_17_07_2019/const... 34199.892361 200 0.954598 ... 4 9 17410 10 10 9 4 [1 rows x 14 columns]	0.95518398007509	0.9545976403282422	0.0005863397468477416	9	50_200	10_200	4	10 9 4	10
95	Unnamed: 0 filename hypervolume iterations normalised_hypervolume ... run sequence_id sequence_length transcription_units sample 145 145 data/processed/gc_blocknumber_16_07_2019/const... 40439.400837 200 0.941842 ... 0 10 17521 10 10 10 0 [1 rows x 14 columns]	Unnamed: 0 filename hypervolume iterations normalised_hypervolume ... run sequence_id sequence_length transcription_units sample 145 145 data/processed/gc_blocknumber_17_07_2019/const... 40968.015424 200 0.954154 ... 0 10 17521 10 10 10 0 [1 rows x 14 columns]	0.9418420420049364	0.9541535855083788	-0.012311543503442435	10	50_200	10_200	0	10 10 0	10
96	Unnamed: 0 filename hypervolume iterations normalised_hypervolume ... run sequence_id sequence_length transcription_units sample 146 146 data/processed/gc_blocknumber_16_07_2019/const... 40438.964631 200 0.941832 ... 1 10 17521 10 10 10 1 [1 rows x 14 columns]	Unnamed: 0 filename hypervolume iterations normalised_hypervolume ... run sequence_id sequence_length transcription_units sample 146 146 data/processed/gc_blocknumber_17_07_2019/const... 40949.861235 200 0.953731 ... 1 10 17521 10 10 10 1 [1 rows x 14 columns]	0.9418318826841108	0.9537307706820888	-0.011898887997978003	10	50_200	10_200	1	10 10 1	10
97	Unnamed: 0 filename hypervolume iterations normalised_hypervolume ... run sequence_id sequence_length transcription_units sample 147 147 data/processed/gc_blocknumber_16_07_2019/const... 40990.377548 200 0.954674 ... 2 10 17521 10 10 10 2 [1 rows x 14 columns]	Unnamed: 0 filename hypervolume iterations normalised_hypervolume ... run sequence_id sequence_length transcription_units sample 147 147 data/processed/gc_blocknumber_17_07_2019/const... 40435.422628 200 0.941749 ... 2 10 17521 10 10 10 2 [1 rows x 14 columns]	0.95467440401516	0.9417493886922956	0.012925015322864386	10	50_200	10_200	2	10 10 2	10
98	Unnamed: 0 filename hypervolume iterations normalised_hypervolume ... run sequence_id sequence_length transcription_units sample 148 148 data/processed/gc_blocknumber_16_07_2019/const... 40421.882816 200 0.941434 ... 3 10 17521 10 10 10 3 [1 rows x 14 columns]	Unnamed: 0 filename hypervolume iterations normalised_hypervolume ... run sequence_id sequence_length transcription_units sample 148 148 data/processed/gc_blocknumber_17_07_2019/const... 40415.071872 200 0.941275 ... 3 10 17521 10 10 10 3 [1 rows x 14 columns]	0.9414340436736328	0.9412754153752833	0.00015862829834956127	10	50_200	10_200	3	10 10 3	10
99	Unnamed: 0 filename hypervolume iterations normalised_hypervolume ... run sequence_id sequence_length transcription_units sample 149 149 data/processed/gc_blocknumber_16_07_2019/const... 40973.249182 200 0.954275 ... 4 10 17521 10 10 10 4 [1 rows x 14 columns]	Unnamed: 0 filename hypervolume iterations normalised_hypervolume ... run sequence_id sequence_length transcription_units sample 149 149 data/processed/gc_blocknumber_17_07_2019/const... 39863.345126 200 0.928426 ... 4 10 17521 10 10 10 4 [1 rows x 14 columns]	0.9542754808035137	0.928425584898788	0.02584989590472564	10	50_200	10_200	4	10 10 4	10
100	Unnamed: 0 filename hypervolume iterations normalised_hypervolume ... run sequence_id sequence_length transcription_units sample 100 100 data/processed/gc_blocknumber_16_07_2019/const... 155731.303952 200 0.964054 ... 0 1 34689 20 20 1 0 [1 rows x 14 columns]	Unnamed: 0 filename hypervolume iterations normalised_hypervolume ... run sequence_id sequence_length transcription_units sample 100 100 data/processed/gc_blocknumber_17_07_2019/const... 155672.992103 200 0.963693 ... 0 1 34689 20 20 1 0 [1 rows x 14 columns]	0.9640536836682768	0.9636927045193932	0.00036097914888366667	1	50_200	10_200	0	20 1 0	20
101	Unnamed: 0 filename hypervolume iterations normalised_hypervolume ... run sequence_id sequence_length transcription_units sample 101 101 data/processed/gc_blocknumber_16_07_2019/const... 153678.130252 200 0.951344 ... 1 1 34689 20 20 1 1 [1 rows x 14 columns]	Unnamed: 0 filename hypervolume iterations normalised_hypervolume ... run sequence_id sequence_length transcription_units sample 101 101 data/processed/gc_blocknumber_17_07_2019/const... 153628.579695 200 0.951037 ... 1 1 34689 20 20 1 1 [1 rows x 14 columns]	0.9513435244435124	0.9510367820252984	0.00030674241821404546	1	50_200	10_200	1	20 1 1	20
102	Unnamed: 0 filename hypervolume iterations normalised_hypervolume ... run sequence_id sequence_length transcription_units sample 102 102 data/processed/gc_blocknumber_16_07_2019/const... 153667.091478 200 0.951275 ... 2 1 34689 20 20 1 2 [1 rows x 14 columns]	Unnamed: 0 filename hypervolume iterations normalised_hypervolume ... run sequence_id sequence_length transcription_units sample 102 102 data/processed/gc_blocknumber_17_07_2019/const... 154638.324098 200 0.957288 ... 2 1 34689 20 20 1 2 [1 rows x 14 columns]	0.9512751889859248	0.9572875985682988	-0.006012409582374034	1	50_200	10_200	2	20 1 2	20
103	Unnamed: 0 filename hypervolume iterations normalised_hypervolume ... run sequence_id sequence_length transcription_units sample 103 103 data/processed/gc_blocknumber_16_07_2019/const... 155705.421571 200 0.963893 ... 3 1 34689 20 20 1 3 [1 rows x 14 columns]	Unnamed: 0 filename hypervolume iterations normalised_hypervolume ... run sequence_id sequence_length transcription_units sample 103 103 data/processed/gc_blocknumber_17_07_2019/const... 153601.691146 200 0.95087 ... 3 1 34689 20 20 1 3 [1 rows x 14 columns]	0.9638934589433568	0.9508703286305822	0.013023130312774578	1	50_200	10_200	3	20 1 3	20
104	Unnamed: 0 filename hypervolume iterations normalised_hypervolume ... run sequence_id sequence_length transcription_units sample 104 104 data/processed/gc_blocknumber_16_07_2019/const... 154694.028056 200 0.957632 ... 4 1 34689 20 20 1 4 [1 rows x 14 columns]	Unnamed: 0 filename hypervolume iterations normalised_hypervolume ... run sequence_id sequence_length transcription_units sample 104 104 data/processed/gc_blocknumber_17_07_2019/const... 151545.764907 200 0.938143 ... 4 1 34689 20 20 1 4 [1 rows x 14 columns]	0.9576324335811808	0.9381431298358772	0.019489303745303554	1	50_200	10_200	4	20 1 4	20
105	Unnamed: 0 filename hypervolume iterations normalised_hypervolume ... run sequence_id sequence_length transcription_units sample 105 105 data/processed/gc_blocknumber_16_07_2019/const... 146783.994461 200 0.957682 ... 0 2 34668 20 20 2 0 [1 rows x 14 columns]	Unnamed: 0 filename hypervolume iterations normalised_hypervolume ... run sequence_id sequence_length transcription_units sample 105 105 data/processed/gc_blocknumber_17_07_2019/const... 145760.229994 200 0.951003 ... 0 2 34668 20 20 2 0 [1 rows x 14 columns]	0.9576824849028136	0.9510030012029816	0.006679483699831956	2	50_200	10_200	0	20 2 0	20
106	Unnamed: 0 filename hypervolume iterations normalised_hypervolume ... run sequence_id sequence_length transcription_units sample 106 106 data/processed/gc_blocknumber_16_07_2019/const... 147754.293846 200 0.964013 ... 1 2 34668 20 20 2 1 [1 rows x 14 columns]	Unnamed: 0 filename hypervolume iterations normalised_hypervolume ... run sequence_id sequence_length transcription_units sample 106 106 data/processed/gc_blocknumber_17_07_2019/const... 146750.71253 200 0.957465 ... 1 2 34668 20 20 2 1 [1 rows x 14 columns]	0.9640131392042198	0.9574653391424474	0.0065478000617724685	2	50_200	10_200	1	20 2 1	20
107	Unnamed: 0 filename hypervolume iterations normalised_hypervolume ... run sequence_id sequence_length transcription_units sample 107 107 data/processed/gc_blocknumber_16_07_2019/const... 144854.069008 200 0.945091 ... 2 2 34668 20 20 2 2 [1 rows x 14 columns]	Unnamed: 0 filename hypervolume iterations normalised_hypervolume ... run sequence_id sequence_length transcription_units sample 107 107 data/processed/gc_blocknumber_17_07_2019/const... 144818.492897 200 0.944859 ... 2 2 34668 20 20 2 2 [1 rows x 14 columns]	0.9450908136518686	0.9448586996582032	0.00023211399366540597	2	50_200	10_200	2	20 2 2	20
108	Unnamed: 0 filename hypervolume iterations normalised_hypervolume ... run sequence_id sequence_length transcription_units sample 108 108 data/processed/gc_blocknumber_16_07_2019/const... 145799.158751 200 0.951257 ... 3 2 34668 20 20 2 3 [1 rows x 14 columns]	Unnamed: 0 filename hypervolume iterations normalised_hypervolume ... run sequence_id sequence_length transcription_units sample 108 108 data/processed/gc_blocknumber_17_07_2019/const... 146750.674473 200 0.957465 ... 3 2 34668 20 20 2 3 [1 rows x 14 columns]	0.9512569893061702	0.95746509083847	-0.006208101532299781	2	50_200	10_200	3	20 2 3	20
109	Unnamed: 0 filename hypervolume iterations normalised_hypervolume ... run sequence_id sequence_length transcription_units sample 109 109 data/processed/gc_blocknumber_16_07_2019/const... 146796.324835 200 0.957763 ... 4 2 34668 20 20 2 4 [1 rows x 14 columns]	Unnamed: 0 filename hypervolume iterations normalised_hypervolume ... run sequence_id sequence_length transcription_units sample 109 109 data/processed/gc_blocknumber_17_07_2019/const... 146739.093393 200 0.95739 ... 4 2 34668 20 20 2 4 [1 rows x 14 columns]	0.9577629336111868	0.9573895308461196	0.00037340276506725445	2	50_200	10_200	4	20 2 4	20
110	Unnamed: 0 filename hypervolume iterations normalised_hypervolume ... run sequence_id sequence_length transcription_units sample 110 110 data/processed/gc_blocknumber_16_07_2019/const... 158048.525303 200 0.964616 ... 0 3 35176 20 20 3 0 [1 rows x 14 columns]	Unnamed: 0 filename hypervolume iterations normalised_hypervolume ... run sequence_id sequence_length transcription_units sample 110 110 data/processed/gc_blocknumber_17_07_2019/const... 153874.552755 200 0.939141 ... 0 3 35176 20 20 3 0 [1 rows x 14 columns]	0.9646163183907672	0.9391413446459818	0.025474973744785467	3	50_200	10_200	0	20 3 0	20
111	Unnamed: 0 filename hypervolume iterations normalised_hypervolume ... run sequence_id sequence_length transcription_units sample 111 111 data/processed/gc_blocknumber_16_07_2019/const... 155984.126656 200 0.952017 ... 1 3 35176 20 20 3 1 [1 rows x 14 columns]	Unnamed: 0 filename hypervolume iterations normalised_hypervolume ... run sequence_id sequence_length transcription_units sample 111 111 data/processed/gc_blocknumber_17_07_2019/const... 153877.364839 200 0.939159 ... 1 3 35176 20 20 3 1 [1 rows x 14 columns]	0.9520166904038936	0.9391585076181548	0.012858182785738803	3	50_200	10_200	1	20 3 1	20
112	Unnamed: 0 filename hypervolume iterations normalised_hypervolume ... run sequence_id sequence_length transcription_units sample 112 112 data/processed/gc_blocknumber_16_07_2019/const... 157013.382845 200 0.958299 ... 2 3 35176 20 20 3 2 [1 rows x 14 columns]	Unnamed: 0 filename hypervolume iterations normalised_hypervolume ... run sequence_id sequence_length transcription_units sample 112 112 data/processed/gc_blocknumber_17_07_2019/const... 155976.396146 200 0.95197 ... 2 3 35176 20 20 3 2 [1 rows x 14 columns]	0.9582985415862126	0.9519695088408155	0.00632903274539709	3	50_200	10_200	2	20 3 2	20
113	Unnamed: 0 filename hypervolume iterations normalised_hypervolume ... run sequence_id sequence_length transcription_units sample 113 113 data/processed/gc_blocknumber_16_07_2019/const... 156012.159511 200 0.952188 ... 3 3 35176 20 20 3 3 [1 rows x 14 columns]	Unnamed: 0 filename hypervolume iterations normalised_hypervolume ... run sequence_id sequence_length transcription_units sample 113 113 data/processed/gc_blocknumber_17_07_2019/const... 154935.526873 200 0.945617 ... 3 3 35176 20 20 3 3 [1 rows x 14 columns]	0.952187783108134	0.945616779619087	0.006571003489047045	3	50_200	10_200	3	20 3 3	20
114	Unnamed: 0 filename hypervolume iterations normalised_hypervolume ... run sequence_id sequence_length transcription_units sample 114 114 data/processed/gc_blocknumber_16_07_2019/const... 156015.634267 200 0.952209 ... 4 3 35176 20 20 3 4 [1 rows x 14 columns]	Unnamed: 0 filename hypervolume iterations normalised_hypervolume ... run sequence_id sequence_length transcription_units sample 114 114 data/processed/gc_blocknumber_17_07_2019/const... 154915.098671 200 0.945492 ... 4 3 35176 20 20 3 4 [1 rows x 14 columns]	0.9522089905612076	0.945492100334917	0.006716890226290517	3	50_200	10_200	4	20 3 4	20
115	Unnamed: 0 filename hypervolume iterations normalised_hypervolume ... run sequence_id sequence_length transcription_units sample 115 115 data/processed/gc_blocknumber_16_07_2019/const... 136213.578143 200 0.952083 ... 0 4 35152 20 20 4 0 [1 rows x 14 columns]	Unnamed: 0 filename hypervolume iterations normalised_hypervolume ... run sequence_id sequence_length transcription_units sample 115 115 data/processed/gc_blocknumber_17_07_2019/const... 136145.179051 200 0.951605 ... 0 4 35152 20 20 4 0 [1 rows x 14 columns]	0.9520831077515352	0.9516050231076252	0.00047808464390997063	4	50_200	10_200	0	20 4 0	20
116	Unnamed: 0 filename hypervolume iterations normalised_hypervolume ... run sequence_id sequence_length transcription_units sample 116 116 data/processed/gc_blocknumber_16_07_2019/const... 137990.876161 200 0.964506 ... 1 4 35152 20 20 4 1 [1 rows x 14 columns]	Unnamed: 0 filename hypervolume iterations normalised_hypervolume ... run sequence_id sequence_length transcription_units sample 116 116 data/processed/gc_blocknumber_17_07_2019/const... 135223.818632 200 0.945165 ... 1 4 35152 20 20 4 1 [1 rows x 14 columns]	0.9645057710667498	0.9451650506544635	0.019340720412286294	4	50_200	10_200	1	20 4 1	20
117	Unnamed: 0 filename hypervolume iterations normalised_hypervolume ... run sequence_id sequence_length transcription_units sample 117 117 data/processed/gc_blocknumber_16_07_2019/const... 137089.434125 200 0.958205 ... 2 4 35152 20 20 4 2 [1 rows x 14 columns]	Unnamed: 0 filename hypervolume iterations normalised_hypervolume ... run sequence_id sequence_length transcription_units sample 117 117 data/processed/gc_blocknumber_17_07_2019/const... 136141.081426 200 0.951576 ... 2 4 35152 20 20 4 2 [1 rows x 14 columns]	0.9582050208264136	0.9515763822098956	0.006628638616517968	4	50_200	10_200	2	20 4 2	20
118	Unnamed: 0 filename hypervolume iterations normalised_hypervolume ... run sequence_id sequence_length transcription_units sample 118 118 data/processed/gc_blocknumber_16_07_2019/const... 137104.335879 200 0.958309 ... 3 4 35152 20 20 4 3 [1 rows x 14 columns]	Unnamed: 0 filename hypervolume iterations normalised_hypervolume ... run sequence_id sequence_length transcription_units sample 118 118 data/processed/gc_blocknumber_17_07_2019/const... 136145.852865 200 0.95161 ... 3 4 35152 20 20 4 3 [1 rows x 14 columns]	0.9583091786396052	0.9516097328243328	0.006699445815272376	4	50_200	10_200	3	20 4 3	20
119	Unnamed: 0 filename hypervolume iterations normalised_hypervolume ... run sequence_id sequence_length transcription_units sample 119 119 data/processed/gc_blocknumber_16_07_2019/const... 136206.098341 200 0.952031 ... 4 4 35152 20 20 4 4 [1 rows x 14 columns]	Unnamed: 0 filename hypervolume iterations normalised_hypervolume ... run sequence_id sequence_length transcription_units sample 119 119 data/processed/gc_blocknumber_17_07_2019/const... 137050.159373 200 0.957931 ... 4 4 35152 20 20 4 4 [1 rows x 14 columns]	0.9520308266684112	0.9579305046744152	-0.005899678006003994	4	50_200	10_200	4	20 4 4	20
120	Unnamed: 0 filename hypervolume iterations normalised_hypervolume ... run sequence_id sequence_length transcription_units sample 120 120 data/processed/gc_blocknumber_16_07_2019/const... 99598.660565 200 0.958288 ... 0 5 34817 20 20 5 0 [1 rows x 14 columns]	Unnamed: 0 filename hypervolume iterations normalised_hypervolume ... run sequence_id sequence_length transcription_units sample 120 120 data/processed/gc_blocknumber_17_07_2019/const... 98918.879331 200 0.951747 ... 0 5 34817 20 20 5 0 [1 rows x 14 columns]	0.9582875725487048	0.9517470638201796	0.006540508728525185	5	50_200	10_200	0	20 5 0	20
121	Unnamed: 0 filename hypervolume iterations normalised_hypervolume ... run sequence_id sequence_length transcription_units sample 121 121 data/processed/gc_blocknumber_16_07_2019/const... 99612.688515 200 0.958423 ... 1 5 34817 20 20 5 1 [1 rows x 14 columns]	Unnamed: 0 filename hypervolume iterations normalised_hypervolume ... run sequence_id sequence_length transcription_units sample 121 121 data/processed/gc_blocknumber_17_07_2019/const... 98923.719322 200 0.951794 ... 1 5 34817 20 20 5 1 [1 rows x 14 columns]	0.9584225423387596	0.9517936317453544	0.006628910593405202	5	50_200	10_200	1	20 5 1	20
122	Unnamed: 0 filename hypervolume iterations normalised_hypervolume ... run sequence_id sequence_length transcription_units sample 122 122 data/processed/gc_blocknumber_16_07_2019/const... 98916.438462 200 0.951724 ... 2 5 34817 20 20 5 2 [1 rows x 14 columns]	Unnamed: 0 filename hypervolume iterations normalised_hypervolume ... run sequence_id sequence_length transcription_units sample 122 122 data/processed/gc_blocknumber_17_07_2019/const... 98222.06265 200 0.945043 ... 2 5 34817 20 20 5 2 [1 rows x 14 columns]	0.9517235790258158	0.945042648702033	0.006680930323782808	5	50_200	10_200	2	20 5 2	20
123	Unnamed: 0 filename hypervolume iterations normalised_hypervolume ... run sequence_id sequence_length transcription_units sample 123 123 data/processed/gc_blocknumber_16_07_2019/const... 98905.697787 200 0.95162 ... 3 5 34817 20 20 5 3 [1 rows x 14 columns]	Unnamed: 0 filename hypervolume iterations normalised_hypervolume ... run sequence_id sequence_length transcription_units sample 123 123 data/processed/gc_blocknumber_17_07_2019/const... 98232.046574 200 0.945139 ... 3 5 34817 20 20 5 3 [1 rows x 14 columns]	0.951620237722168	0.9451387089333946	0.006481528788773394	5	50_200	10_200	3	20 5 3	20
124	Unnamed: 0 filename hypervolume iterations normalised_hypervolume ... run sequence_id sequence_length transcription_units sample 124 124 data/processed/gc_blocknumber_16_07_2019/const... 98247.524769 200 0.945288 ... 4 5 34817 20 20 5 4 [1 rows x 14 columns]	Unnamed: 0 filename hypervolume iterations normalised_hypervolume ... run sequence_id sequence_length transcription_units sample 124 124 data/processed/gc_blocknumber_17_07_2019/const... 98210.615607 200 0.944933 ... 4 5 34817 20 20 5 4 [1 rows x 14 columns]	0.9452876322398814	0.9449325110867574	0.00035512115312408277	5	50_200	10_200	4	20 5 4	20
125	Unnamed: 0 filename hypervolume iterations normalised_hypervolume ... run sequence_id sequence_length transcription_units sample 125 125 data/processed/gc_blocknumber_16_07_2019/const... 130865.258169 200 0.95165 ... 0 6 34641 20 20 6 0 [1 rows x 14 columns]	Unnamed: 0 filename hypervolume iterations normalised_hypervolume ... run sequence_id sequence_length transcription_units sample 125 125 data/processed/gc_blocknumber_17_07_2019/const... 133467.206207 200 0.970572 ... 0 6 34641 20 20 6 0 [1 rows x 14 columns]	0.9516504368245868	0.9705717687419776	-0.01892133191739076	6	50_200	10_200	0	20 6 0	20
126	Unnamed: 0 filename hypervolume iterations normalised_hypervolume ... run sequence_id sequence_length transcription_units sample 126 126 data/processed/gc_blocknumber_16_07_2019/const... 131718.969871 200 0.957859 ... 1 6 34641 20 20 6 1 [1 rows x 14 columns]	Unnamed: 0 filename hypervolume iterations normalised_hypervolume ... run sequence_id sequence_length transcription_units sample 126 126 data/processed/gc_blocknumber_17_07_2019/const... 130789.871153 200 0.951102 ... 1 6 34641 20 20 6 1 [1 rows x 14 columns]	0.9578586170955212	0.9511022234305336	0.006756393664987592	6	50_200	10_200	1	20 6 1	20
127	Unnamed: 0 filename hypervolume iterations normalised_hypervolume ... run sequence_id sequence_length transcription_units sample 127 127 data/processed/gc_blocknumber_16_07_2019/const... 130853.89893 200 0.951568 ... 2 6 34641 20 20 6 2 [1 rows x 14 columns]	Unnamed: 0 filename hypervolume iterations normalised_hypervolume ... run sequence_id sequence_length transcription_units sample 127 127 data/processed/gc_blocknumber_17_07_2019/const... 130823.464384 200 0.951347 ... 2 6 34641 20 20 6 2 [1 rows x 14 columns]	0.9515678325824976	0.9513465129685996	0.0002213196138979301	6	50_200	10_200	2	20 6 2	20
128	Unnamed: 0 filename hypervolume iterations normalised_hypervolume ... run sequence_id sequence_length transcription_units sample 128 128 data/processed/gc_blocknumber_16_07_2019/const... 130835.646887 200 0.951435 ... 3 6 34641 20 20 6 3 [1 rows x 14 columns]	Unnamed: 0 filename hypervolume iterations normalised_hypervolume ... run sequence_id sequence_length transcription_units sample 128 128 data/processed/gc_blocknumber_17_07_2019/const... 130811.452634 200 0.951259 ... 3 6 34641 20 20 6 3 [1 rows x 14 columns]	0.9514351039648862	0.9512591636747264	0.00017594029015977064	6	50_200	10_200	3	20 6 3	20
129	Unnamed: 0 filename hypervolume iterations normalised_hypervolume ... run sequence_id sequence_length transcription_units sample 129 129 data/processed/gc_blocknumber_16_07_2019/const... 131730.755513 200 0.957944 ... 4 6 34641 20 20 6 4 [1 rows x 14 columns]	Unnamed: 0 filename hypervolume iterations normalised_hypervolume ... run sequence_id sequence_length transcription_units sample 129 129 data/processed/gc_blocknumber_17_07_2019/const... 131673.312866 200 0.957527 ... 4 6 34641 20 20 6 4 [1 rows x 14 columns]	0.9579443221250136	0.9575265999505004	0.00041772217451319094	6	50_200	10_200	4	20 6 4	20
130	Unnamed: 0 filename hypervolume iterations normalised_hypervolume ... run sequence_id sequence_length transcription_units sample 130 130 data/processed/gc_blocknumber_16_07_2019/const... 130135.550813 200 0.958253 ... 0 7 34908 20 20 7 0 [1 rows x 14 columns]	Unnamed: 0 filename hypervolume iterations normalised_hypervolume ... run sequence_id sequence_length transcription_units sample 130 130 data/processed/gc_blocknumber_17_07_2019/const... 130097.46034 200 0.957973 ... 0 7 34908 20 20 7 0 [1 rows x 14 columns]	0.9582530158153282	0.9579725366551346	0.00028047916019358077	7	50_200	10_200	0	20 7 0	20
131	Unnamed: 0 filename hypervolume iterations normalised_hypervolume ... run sequence_id sequence_length transcription_units sample 131 131 data/processed/gc_blocknumber_16_07_2019/const... 130133.491042 200 0.958238 ... 1 7 34908 20 20 7 1 [1 rows x 14 columns]	Unnamed: 0 filename hypervolume iterations normalised_hypervolume ... run sequence_id sequence_length transcription_units sample 131 131 data/processed/gc_blocknumber_17_07_2019/const... 128366.450491 200 0.945226 ... 1 7 34908 20 20 7 1 [1 rows x 14 columns]	0.9582378486911652	0.9452262471261926	0.013011601564972608	7	50_200	10_200	1	20 7 1	20
132	Unnamed: 0 filename hypervolume iterations normalised_hypervolume ... run sequence_id sequence_length transcription_units sample 132 132 data/processed/gc_blocknumber_16_07_2019/const... 130103.600741 200 0.958018 ... 2 7 34908 20 20 7 2 [1 rows x 14 columns]	Unnamed: 0 filename hypervolume iterations normalised_hypervolume ... run sequence_id sequence_length transcription_units sample 132 132 data/processed/gc_blocknumber_17_07_2019/const... 128361.123462 200 0.945187 ... 2 7 34908 20 20 7 2 [1 rows x 14 columns]	0.9580177514882764	0.9451870215514709	0.012830729936805452	7	50_200	10_200	2	20 7 2	20
133	Unnamed: 0 filename hypervolume iterations normalised_hypervolume ... run sequence_id sequence_length transcription_units sample 133 133 data/processed/gc_blocknumber_16_07_2019/const... 129270.788588 200 0.951885 ... 3 7 34908 20 20 7 3 [1 rows x 14 columns]	Unnamed: 0 filename hypervolume iterations normalised_hypervolume ... run sequence_id sequence_length transcription_units sample 133 133 data/processed/gc_blocknumber_17_07_2019/const... 130115.407198 200 0.958105 ... 3 7 34908 20 20 7 3 [1 rows x 14 columns]	0.9518853399229812	0.9581046883285649	-0.006219348405583691	7	50_200	10_200	3	20 7 3	20
134	Unnamed: 0 filename hypervolume iterations normalised_hypervolume ... run sequence_id sequence_length transcription_units sample 134 134 data/processed/gc_blocknumber_16_07_2019/const... 130110.980484 200 0.958072 ... 4 7 34908 20 20 7 4 [1 rows x 14 columns]	Unnamed: 0 filename hypervolume iterations normalised_hypervolume ... run sequence_id sequence_length transcription_units sample 134 134 data/processed/gc_blocknumber_17_07_2019/const... 128385.212939 200 0.945364 ... 4 7 34908 20 20 7 4 [1 rows x 14 columns]	0.958072092218686	0.9453644043969556	0.012707687821730373	7	50_200	10_200	4	20 7 4	20
135	Unnamed: 0 filename hypervolume iterations normalised_hypervolume ... run sequence_id sequence_length transcription_units sample 135 135 data/processed/gc_blocknumber_16_07_2019/const... 142060.232894 200 0.970373 ... 0 8 34523 20 20 8 0 [1 rows x 14 columns]	Unnamed: 0 filename hypervolume iterations normalised_hypervolume ... run sequence_id sequence_length transcription_units sample 135 135 data/processed/gc_blocknumber_17_07_2019/const... 139187.51937 200 0.950751 ... 0 8 34523 20 20 8 0 [1 rows x 14 columns]	0.97037335264509	0.9507506574195916	0.01962269522549831	8	50_200	10_200	0	20 8 0	20
136	Unnamed: 0 filename hypervolume iterations normalised_hypervolume ... run sequence_id sequence_length transcription_units sample 136 136 data/processed/gc_blocknumber_16_07_2019/const... 141128.915309 200 0.964012 ... 1 8 34523 20 20 8 1 [1 rows x 14 columns]	Unnamed: 0 filename hypervolume iterations normalised_hypervolume ... run sequence_id sequence_length transcription_units sample 136 136 data/processed/gc_blocknumber_17_07_2019/const... 139189.636464 200 0.950765 ... 1 8 34523 20 20 8 1 [1 rows x 14 columns]	0.9640117850996738	0.9507651186950312	0.01324666640464256	8	50_200	10_200	1	20 8 1	20
137	Unnamed: 0 filename hypervolume iterations normalised_hypervolume ... run sequence_id sequence_length transcription_units sample 137 137 data/processed/gc_blocknumber_16_07_2019/const... 139229.437155 200 0.951037 ... 2 8 34523 20 20 8 2 [1 rows x 14 columns]	Unnamed: 0 filename hypervolume iterations normalised_hypervolume ... run sequence_id sequence_length transcription_units sample 137 137 data/processed/gc_blocknumber_17_07_2019/const... 139231.599022 200 0.951052 ... 2 8 34523 20 20 8 2 [1 rows x 14 columns]	0.9510369859790104	0.9510517530832588	-1.476710424841432e-05	8	50_200	10_200	2	20 8 2	20
138	Unnamed: 0 filename hypervolume iterations normalised_hypervolume ... run sequence_id sequence_length transcription_units sample 138 138 data/processed/gc_blocknumber_16_07_2019/const... 140197.256889 200 0.957648 ... 3 8 34523 20 20 8 3 [1 rows x 14 columns]	Unnamed: 0 filename hypervolume iterations normalised_hypervolume ... run sequence_id sequence_length transcription_units sample 138 138 data/processed/gc_blocknumber_17_07_2019/const... 140138.885863 200 0.957249 ... 3 8 34523 20 20 8 3 [1 rows x 14 columns]	0.9576478894020498	0.9572491734013192	0.0003987160007306034	8	50_200	10_200	3	20 8 3	20
139	Unnamed: 0 filename hypervolume iterations normalised_hypervolume ... run sequence_id sequence_length transcription_units sample 139 139 data/processed/gc_blocknumber_16_07_2019/const... 140183.948157 200 0.957557 ... 4 8 34523 20 20 8 4 [1 rows x 14 columns]	Unnamed: 0 filename hypervolume iterations normalised_hypervolume ... run sequence_id sequence_length transcription_units sample 139 139 data/processed/gc_blocknumber_17_07_2019/const... 138281.785784 200 0.944564 ... 4 8 34523 20 20 8 4 [1 rows x 14 columns]	0.9575569812145548	0.9445638469542448	0.012993134260310013	8	50_200	10_200	4	20 8 4	20
140	Unnamed: 0 filename hypervolume iterations normalised_hypervolume ... run sequence_id sequence_length transcription_units sample 140 140 data/processed/gc_blocknumber_16_07_2019/const... 113431.610075 200 0.945878 ... 0 9 35001 20 20 9 0 [1 rows x 14 columns]	Unnamed: 0 filename hypervolume iterations normalised_hypervolume ... run sequence_id sequence_length transcription_units sample 140 140 data/processed/gc_blocknumber_17_07_2019/const... 114896.394161 200 0.958093 ... 0 9 35001 20 20 9 0 [1 rows x 14 columns]	0.9458782381474004	0.9580927116069811	-0.01221447345958071	9	50_200	10_200	0	20 9 0	20
141	Unnamed: 0 filename hypervolume iterations normalised_hypervolume ... run sequence_id sequence_length transcription_units sample 141 141 data/processed/gc_blocknumber_16_07_2019/const... 114936.149538 200 0.958424 ... 1 9 35001 20 20 9 1 [1 rows x 14 columns]	Unnamed: 0 filename hypervolume iterations normalised_hypervolume ... run sequence_id sequence_length transcription_units sample 141 141 data/processed/gc_blocknumber_17_07_2019/const... 113407.338781 200 0.945676 ... 1 9 35001 20 20 9 1 [1 rows x 14 columns]	0.9584242218911501	0.945675845807883	0.012748376083267066	9	50_200	10_200	1	20 9 1	20
142	Unnamed: 0 filename hypervolume iterations normalised_hypervolume ... run sequence_id sequence_length transcription_units sample 142 142 data/processed/gc_blocknumber_16_07_2019/const... 115711.612449 200 0.964891 ... 2 9 35001 20 20 9 2 [1 rows x 14 columns]	Unnamed: 0 filename hypervolume iterations normalised_hypervolume ... run sequence_id sequence_length transcription_units sample 142 142 data/processed/gc_blocknumber_17_07_2019/const... 114158.721098 200 0.951941 ... 2 9 35001 20 20 9 2 [1 rows x 14 columns]	0.9648906159726456	0.951941437753212	0.012949178219433533	9	50_200	10_200	2	20 9 2	20
143	Unnamed: 0 filename hypervolume iterations normalised_hypervolume ... run sequence_id sequence_length transcription_units sample 143 143 data/processed/gc_blocknumber_16_07_2019/const... 115701.352723 200 0.964805 ... 3 9 35001 20 20 9 3 [1 rows x 14 columns]	Unnamed: 0 filename hypervolume iterations normalised_hypervolume ... run sequence_id sequence_length transcription_units sample 143 143 data/processed/gc_blocknumber_17_07_2019/const... 114137.956779 200 0.951768 ... 3 9 35001 20 20 9 3 [1 rows x 14 columns]	0.9648050626488304	0.951768289215982	0.01303677343284837	9	50_200	10_200	3	20 9 3	20
144	Unnamed: 0 filename hypervolume iterations normalised_hypervolume ... run sequence_id sequence_length transcription_units sample 144 144 data/processed/gc_blocknumber_16_07_2019/const... 114954.411341 200 0.958577 ... 4 9 35001 20 20 9 4 [1 rows x 14 columns]	Unnamed: 0 filename hypervolume iterations normalised_hypervolume ... run sequence_id sequence_length transcription_units sample 144 144 data/processed/gc_blocknumber_17_07_2019/const... 114146.346891 200 0.951838 ... 4 9 35001 20 20 9 4 [1 rows x 14 columns]	0.9585765025675128	0.9518382522885874	0.006738250278925384	9	50_200	10_200	4	20 9 4	20
145	Unnamed: 0 filename hypervolume iterations normalised_hypervolume ... run sequence_id sequence_length transcription_units sample 145 145 data/processed/gc_blocknumber_16_07_2019/const... 143620.895077 200 0.957888 ... 0 10 34927 20 20 10 0 [1 rows x 14 columns]	Unnamed: 0 filename hypervolume iterations normalised_hypervolume ... run sequence_id sequence_length transcription_units sample 145 145 data/processed/gc_blocknumber_17_07_2019/const... 141682.490435 200 0.944959 ... 0 10 34927 20 20 10 0 [1 rows x 14 columns]	0.9578877185229414	0.9449594186448452	0.012928299878096183	10	50_200	10_200	0	20 10 0	20
146	Unnamed: 0 filename hypervolume iterations normalised_hypervolume ... run sequence_id sequence_length transcription_units sample 146 146 data/processed/gc_blocknumber_16_07_2019/const... 143637.909346 200 0.958001 ... 1 10 34927 20 20 10 1 [1 rows x 14 columns]	Unnamed: 0 filename hypervolume iterations normalised_hypervolume ... run sequence_id sequence_length transcription_units sample 146 146 data/processed/gc_blocknumber_17_07_2019/const... 142629.45518 200 0.951275 ... 1 10 34927 20 20 10 1 [1 rows x 14 columns]	0.9580011961613296	0.9512752538110888	0.006725942350240821	10	50_200	10_200	1	20 10 1	20
147	Unnamed: 0 filename hypervolume iterations normalised_hypervolume ... run sequence_id sequence_length transcription_units sample 147 147 data/processed/gc_blocknumber_16_07_2019/const... 143653.469193 200 0.958105 ... 2 10 34927 20 20 10 2 [1 rows x 14 columns]	Unnamed: 0 filename hypervolume iterations normalised_hypervolume ... run sequence_id sequence_length transcription_units sample 147 147 data/processed/gc_blocknumber_17_07_2019/const... 143583.329164 200 0.957637 ... 2 10 34927 20 20 10 2 [1 rows x 14 columns]	0.9581049734411146	0.9576371705321696	0.000467802908944992	10	50_200	10_200	2	20 10 2	20
148	Unnamed: 0 filename hypervolume iterations normalised_hypervolume ... run sequence_id sequence_length transcription_units sample 148 148 data/processed/gc_blocknumber_16_07_2019/const... 142660.458877 200 0.951482 ... 3 10 34927 20 20 10 3 [1 rows x 14 columns]	Unnamed: 0 filename hypervolume iterations normalised_hypervolume ... run sequence_id sequence_length transcription_units sample 148 148 data/processed/gc_blocknumber_17_07_2019/const... 141722.272125 200 0.945225 ... 3 10 34927 20 20 10 3 [1 rows x 14 columns]	0.9514820347250732	0.945224744891883	0.006257289833190183	10	50_200	10_200	3	20 10 3	20
149	Unnamed: 0 filename hypervolume iterations normalised_hypervolume ... run sequence_id sequence_length transcription_units sample 149 149 data/processed/gc_blocknumber_16_07_2019/const... 143623.985953 200 0.957908 ... 4 10 34927 20 20 10 4 [1 rows x 14 columns]	Unnamed: 0 filename hypervolume iterations normalised_hypervolume ... run sequence_id sequence_length transcription_units sample 149 149 data/processed/gc_blocknumber_17_07_2019/const... 142649.314776 200 0.951408 ... 4 10 34927 20 20 10 4 [1 rows x 14 columns]	0.9579083332962616	0.9514077085111872	0.006500624785074405	10	50_200	10_200	4	20 10 4	20
0	Unnamed: 0 filename hypervolume iterations normalised_hypervolume ... run sequence_id sequence_length transcription_units sample 50 50 data/processed/gc_blocknumber_16_07_2019/const... 8055.440691 100 0.96127 ... 0 1 8820 5 5 1 0 [1 rows x 14 columns]	Unnamed: 0 filename hypervolume iterations normalised_hypervolume ... run sequence_id sequence_length transcription_units sample 50 50 data/processed/gc_blocknumber_17_07_2019/const... 8044.538136 100 0.959969 ... 0 1 8820 5 5 1 0 [1 rows x 14 columns]	0.9612697721767212	0.9599687513462096	0.0013010208305115345	1	100_100	20_100	0	5 1 0	5
1	Unnamed: 0 filename hypervolume iterations normalised_hypervolume ... run sequence_id sequence_length transcription_units sample 51 51 data/processed/gc_blocknumber_16_07_2019/const... 7848.044963 100 0.936521 ... 1 1 8820 5 5 1 1 [1 rows x 14 columns]	Unnamed: 0 filename hypervolume iterations normalised_hypervolume ... run sequence_id sequence_length transcription_units sample 51 51 data/processed/gc_blocknumber_17_07_2019/const... 7845.473305 100 0.936214 ... 1 1 8820 5 5 1 1 [1 rows x 14 columns]	0.9365208786508488	0.9362139982337784	0.0003068804170703876	1	100_100	20_100	1	5 1 1	5
2	Unnamed: 0 filename hypervolume iterations normalised_hypervolume ... run sequence_id sequence_length transcription_units sample 52 52 data/processed/gc_blocknumber_16_07_2019/const... 7848.431451 100 0.936567 ... 2 1 8820 5 5 1 2 [1 rows x 14 columns]	Unnamed: 0 filename hypervolume iterations normalised_hypervolume ... run sequence_id sequence_length transcription_units sample 52 52 data/processed/gc_blocknumber_17_07_2019/const... 7841.966625 100 0.935796 ... 2 1 8820 5 5 1 2 [1 rows x 14 columns]	0.9365669988703405	0.9357955399546948	0.000771458915645673	1	100_100	20_100	2	5 1 2	5
3	Unnamed: 0 filename hypervolume iterations normalised_hypervolume ... run sequence_id sequence_length transcription_units sample 53 53 data/processed/gc_blocknumber_16_07_2019/const... 8055.159026 100 0.961236 ... 3 1 8820 5 5 1 3 [1 rows x 14 columns]	Unnamed: 0 filename hypervolume iterations normalised_hypervolume ... run sequence_id sequence_length transcription_units sample 53 53 data/processed/gc_blocknumber_17_07_2019/const... 7838.018917 100 0.935324 ... 3 1 8820 5 5 1 3 [1 rows x 14 columns]	0.9612361606022476	0.935324453148014	0.025911707454233546	1	100_100	20_100	3	5 1 3	5
4	Unnamed: 0 filename hypervolume iterations normalised_hypervolume ... run sequence_id sequence_length transcription_units sample 54 54 data/processed/gc_blocknumber_16_07_2019/const... 7849.423153 100 0.936685 ... 4 1 8820 5 5 1 4 [1 rows x 14 columns]	Unnamed: 0 filename hypervolume iterations normalised_hypervolume ... run sequence_id sequence_length transcription_units sample 54 54 data/processed/gc_blocknumber_17_07_2019/const... 7840.893753 100 0.935668 ... 4 1 8820 5 5 1 4 [1 rows x 14 columns]	0.9366853404814556	0.9356675122719802	0.0010178282094753799	1	100_100	20_100	4	5 1 4	5
5	Unnamed: 0 filename hypervolume iterations normalised_hypervolume ... run sequence_id sequence_length transcription_units sample 55 55 data/processed/gc_blocknumber_16_07_2019/const... 9415.744186 100 0.959958 ... 0 2 8691 5 5 2 0 [1 rows x 14 columns]	Unnamed: 0 filename hypervolume iterations normalised_hypervolume ... run sequence_id sequence_length transcription_units sample 55 55 data/processed/gc_blocknumber_17_07_2019/const... 9411.143481 100 0.959489 ... 0 2 8691 5 5 2 0 [1 rows x 14 columns]	0.9599576067837922	0.9594885538779541	0.00046905290583809656	2	100_100	20_100	0	5 2 0	5
6	Unnamed: 0 filename hypervolume iterations normalised_hypervolume ... run sequence_id sequence_length transcription_units sample 56 56 data/processed/gc_blocknumber_16_07_2019/const... 9177.722941 100 0.935691 ... 1 2 8691 5 5 2 1 [1 rows x 14 columns]	Unnamed: 0 filename hypervolume iterations normalised_hypervolume ... run sequence_id sequence_length transcription_units sample 56 56 data/processed/gc_blocknumber_17_07_2019/const... 9409.325003 100 0.959303 ... 1 2 8691 5 5 2 1 [1 rows x 14 columns]	0.935690772388181	0.9593031557097518	-0.023612383321570785	2	100_100	20_100	1	5 2 1	5
7	Unnamed: 0 filename hypervolume iterations normalised_hypervolume ... run sequence_id sequence_length transcription_units sample 57 57 data/processed/gc_blocknumber_16_07_2019/const... 9431.188272 100 0.961532 ... 2 2 8691 5 5 2 2 [1 rows x 14 columns]	Unnamed: 0 filename hypervolume iterations normalised_hypervolume ... run sequence_id sequence_length transcription_units sample 57 57 data/processed/gc_blocknumber_17_07_2019/const... 9415.211295 100 0.959903 ... 2 2 8691 5 5 2 2 [1 rows x 14 columns]	0.9615321681910284	0.9599032772186245	0.001628890972403929	2	100_100	20_100	2	5 2 2	5
8	Unnamed: 0 filename hypervolume iterations normalised_hypervolume ... run sequence_id sequence_length transcription_units sample 58 58 data/processed/gc_blocknumber_16_07_2019/const... 9415.271782 100 0.959909 ... 3 2 8691 5 5 2 3 [1 rows x 14 columns]	Unnamed: 0 filename hypervolume iterations normalised_hypervolume ... run sequence_id sequence_length transcription_units sample 58 58 data/processed/gc_blocknumber_17_07_2019/const... 9157.174895 100 0.933596 ... 3 2 8691 5 5 2 3 [1 rows x 14 columns]	0.959909444071575	0.9335958499953398	0.026313594076235125	2	100_100	20_100	3	5 2 3	5
9	Unnamed: 0 filename hypervolume iterations normalised_hypervolume ... run sequence_id sequence_length transcription_units sample 59 59 data/processed/gc_blocknumber_16_07_2019/const... 9429.172339 100 0.961327 ... 4 2 8691 5 5 2 4 [1 rows x 14 columns]	Unnamed: 0 filename hypervolume iterations normalised_hypervolume ... run sequence_id sequence_length transcription_units sample 59 59 data/processed/gc_blocknumber_17_07_2019/const... 9162.016606 100 0.934089 ... 4 2 8691 5 5 2 4 [1 rows x 14 columns]	0.9613266390676114	0.9340894740187472	0.027237165048864198	2	100_100	20_100	4	5 2 4	5
10	Unnamed: 0 filename hypervolume iterations normalised_hypervolume ... run sequence_id sequence_length transcription_units sample 60 60 data/processed/gc_blocknumber_16_07_2019/const... 9624.956133 100 0.938105 ... 0 3 8913 5 5 3 0 [1 rows x 14 columns]	Unnamed: 0 filename hypervolume iterations normalised_hypervolume ... run sequence_id sequence_length transcription_units sample 60 60 data/processed/gc_blocknumber_17_07_2019/const... 9627.773443 100 0.938379 ... 0 3 8913 5 5 3 0 [1 rows x 14 columns]	0.938104886211092	0.938379477908752	-0.00027459169765997604	3	100_100	20_100	0	5 3 0	5
11	Unnamed: 0 filename hypervolume iterations normalised_hypervolume ... run sequence_id sequence_length transcription_units sample 61 61 data/processed/gc_blocknumber_16_07_2019/const... 9889.379869 100 0.963877 ... 1 3 8913 5 5 3 1 [1 rows x 14 columns]	Unnamed: 0 filename hypervolume iterations normalised_hypervolume ... run sequence_id sequence_length transcription_units sample 61 61 data/processed/gc_blocknumber_17_07_2019/const... 9873.047077 100 0.962285 ... 1 3 8913 5 5 3 1 [1 rows x 14 columns]	0.9638771801720804	0.9622852901099732	0.0015918900621071375	3	100_100	20_100	1	5 3 1	5
12	Unnamed: 0 filename hypervolume iterations normalised_hypervolume ... run sequence_id sequence_length transcription_units sample 62 62 data/processed/gc_blocknumber_16_07_2019/const... 9878.999462 100 0.962865 ... 2 3 8913 5 5 3 2 [1 rows x 14 columns]	Unnamed: 0 filename hypervolume iterations normalised_hypervolume ... run sequence_id sequence_length transcription_units sample 62 62 data/processed/gc_blocknumber_17_07_2019/const... 9619.683561 100 0.937591 ... 2 3 8913 5 5 3 2 [1 rows x 14 columns]	0.9628654446539427	0.9375909903322242	0.025274454321718598	3	100_100	20_100	2	5 3 2	5
13	Unnamed: 0 filename hypervolume iterations normalised_hypervolume ... run sequence_id sequence_length transcription_units sample 63 63 data/processed/gc_blocknumber_16_07_2019/const... 9889.730756 100 0.963911 ... 3 3 8913 5 5 3 3 [1 rows x 14 columns]	Unnamed: 0 filename hypervolume iterations normalised_hypervolume ... run sequence_id sequence_length transcription_units sample 63 63 data/processed/gc_blocknumber_17_07_2019/const... 9881.263505 100 0.963086 ... 3 3 8913 5 5 3 3 [1 rows x 14 columns]	0.9639113797081976	0.9630861116183362	0.0008252680898613862	3	100_100	20_100	3	5 3 3	5
14	Unnamed: 0 filename hypervolume iterations normalised_hypervolume ... run sequence_id sequence_length transcription_units sample 64 64 data/processed/gc_blocknumber_16_07_2019/const... 9635.126207 100 0.939096 ... 4 3 8913 5 5 3 4 [1 rows x 14 columns]	Unnamed: 0 filename hypervolume iterations normalised_hypervolume ... run sequence_id sequence_length transcription_units sample 64 64 data/processed/gc_blocknumber_17_07_2019/const... 9621.565852 100 0.937774 ... 4 3 8913 5 5 3 4 [1 rows x 14 columns]	0.9390961214949786	0.93777444951873	0.0013216719762485507	3	100_100	20_100	4	5 3 4	5
15	Unnamed: 0 filename hypervolume iterations normalised_hypervolume ... run sequence_id sequence_length transcription_units sample 65 65 data/processed/gc_blocknumber_16_07_2019/const... 7703.238618 100 0.962905 ... 0 4 8954 5 5 4 0 [1 rows x 14 columns]	Unnamed: 0 filename hypervolume iterations normalised_hypervolume ... run sequence_id sequence_length transcription_units sample 65 65 data/processed/gc_blocknumber_17_07_2019/const... 7489.303331 100 0.936163 ... 0 4 8954 5 5 4 0 [1 rows x 14 columns]	0.9629048272377616	0.9361629163473558	0.026741910890405785	4	100_100	20_100	0	5 4 0	5
16	Unnamed: 0 filename hypervolume iterations normalised_hypervolume ... run sequence_id sequence_length transcription_units sample 66 66 data/processed/gc_blocknumber_16_07_2019/const... 7691.315815 100 0.961414 ... 1 4 8954 5 5 4 1 [1 rows x 14 columns]	Unnamed: 0 filename hypervolume iterations normalised_hypervolume ... run sequence_id sequence_length transcription_units sample 66 66 data/processed/gc_blocknumber_17_07_2019/const... 7494.283651 100 0.936785 ... 1 4 8954 5 5 4 1 [1 rows x 14 columns]	0.9614144768511008	0.936785456359823	0.024629020491277798	4	100_100	20_100	1	5 4 1	5
17	Unnamed: 0 filename hypervolume iterations normalised_hypervolume ... run sequence_id sequence_length transcription_units sample 67 67 data/processed/gc_blocknumber_16_07_2019/const... 7505.189711 100 0.938149 ... 2 4 8954 5 5 4 2 [1 rows x 14 columns]	Unnamed: 0 filename hypervolume iterations normalised_hypervolume ... run sequence_id sequence_length transcription_units sample 67 67 data/processed/gc_blocknumber_17_07_2019/const... 7491.534768 100 0.936442 ... 2 4 8954 5 5 4 2 [1 rows x 14 columns]	0.9381487139162242	0.93644184606079	0.0017068678554342798	4	100_100	20_100	2	5 4 2	5
18	Unnamed: 0 filename hypervolume iterations normalised_hypervolume ... run sequence_id sequence_length transcription_units sample 68 68 data/processed/gc_blocknumber_16_07_2019/const... 7696.627597 100 0.962078 ... 3 4 8954 5 5 4 3 [1 rows x 14 columns]	Unnamed: 0 filename hypervolume iterations normalised_hypervolume ... run sequence_id sequence_length transcription_units sample 68 68 data/processed/gc_blocknumber_17_07_2019/const... 7689.131209 100 0.961141 ... 3 4 8954 5 5 4 3 [1 rows x 14 columns]	0.9620784496063898	0.9611414011427732	0.0009370484636165299	4	100_100	20_100	3	5 4 3	5
19	Unnamed: 0 filename hypervolume iterations normalised_hypervolume ... run sequence_id sequence_length transcription_units sample 69 69 data/processed/gc_blocknumber_16_07_2019/const... 7698.172295 100 0.962272 ... 4 4 8954 5 5 4 4 [1 rows x 14 columns]	Unnamed: 0 filename hypervolume iterations normalised_hypervolume ... run sequence_id sequence_length transcription_units sample 69 69 data/processed/gc_blocknumber_17_07_2019/const... 7490.855164 100 0.936357 ... 4 4 8954 5 5 4 4 [1 rows x 14 columns]	0.9622715368489034	0.9363568954604918	0.025914641388411597	4	100_100	20_100	4	5 4 4	5
20	Unnamed: 0 filename hypervolume iterations normalised_hypervolume ... run sequence_id sequence_length transcription_units sample 70 70 data/processed/gc_blocknumber_16_07_2019/const... 4837.959716 100 0.936228 ... 0 5 8695 5 5 5 0 [1 rows x 14 columns]	Unnamed: 0 filename hypervolume iterations normalised_hypervolume ... run sequence_id sequence_length transcription_units sample 70 70 data/processed/gc_blocknumber_17_07_2019/const... 4829.215478 100 0.934536 ... 0 5 8695 5 5 5 0 [1 rows x 14 columns]	0.9362282952204832	0.934536135122218	0.0016921600982652274	5	100_100	20_100	0	5 5 0	5
21	Unnamed: 0 filename hypervolume iterations normalised_hypervolume ... run sequence_id sequence_length transcription_units sample 71 71 data/processed/gc_blocknumber_16_07_2019/const... 4836.601502 100 0.935965 ... 1 5 8695 5 5 5 1 [1 rows x 14 columns]	Unnamed: 0 filename hypervolume iterations normalised_hypervolume ... run sequence_id sequence_length transcription_units sample 71 71 data/processed/gc_blocknumber_17_07_2019/const... 4829.612753 100 0.934613 ... 1 5 8695 5 5 5 1 [1 rows x 14 columns]	0.935965457534144	0.9346130146549214	0.0013524428792225374	5	100_100	20_100	1	5 5 1	5
22	Unnamed: 0 filename hypervolume iterations normalised_hypervolume ... run sequence_id sequence_length transcription_units sample 72 72 data/processed/gc_blocknumber_16_07_2019/const... 4963.813219 100 0.960583 ... 2 5 8695 5 5 5 2 [1 rows x 14 columns]	Unnamed: 0 filename hypervolume iterations normalised_hypervolume ... run sequence_id sequence_length transcription_units sample 72 72 data/processed/gc_blocknumber_17_07_2019/const... 4830.111463 100 0.93471 ... 2 5 8695 5 5 5 2 [1 rows x 14 columns]	0.9605831096567052	0.934709523516489	0.025873586140216287	5	100_100	20_100	2	5 5 2	5
23	Unnamed: 0 filename hypervolume iterations normalised_hypervolume ... run sequence_id sequence_length transcription_units sample 73 73 data/processed/gc_blocknumber_16_07_2019/const... 4836.904347 100 0.936024 ... 3 5 8695 5 5 5 3 [1 rows x 14 columns]	Unnamed: 0 filename hypervolume iterations normalised_hypervolume ... run sequence_id sequence_length transcription_units sample 73 73 data/processed/gc_blocknumber_17_07_2019/const... 4821.646378 100 0.933071 ... 3 5 8695 5 5 5 3 [1 rows x 14 columns]	0.9360240632609188	0.9330713842442342	0.0029526790166846117	5	100_100	20_100	3	5 5 3	5
24	Unnamed: 0 filename hypervolume iterations normalised_hypervolume ... run sequence_id sequence_length transcription_units sample 74 74 data/processed/gc_blocknumber_16_07_2019/const... 4963.365507 100 0.960496 ... 4 5 8695 5 5 5 4 [1 rows x 14 columns]	Unnamed: 0 filename hypervolume iterations normalised_hypervolume ... run sequence_id sequence_length transcription_units sample 74 74 data/processed/gc_blocknumber_17_07_2019/const... 4957.438998 100 0.95935 ... 4 5 8695 5 5 5 4 [1 rows x 14 columns]	0.9604964695794528	0.9593495884824291	0.0011468810970236554	5	100_100	20_100	4	5 5 4	5
25	Unnamed: 0 filename hypervolume iterations normalised_hypervolume ... run sequence_id sequence_length transcription_units sample 75 75 data/processed/gc_blocknumber_16_07_2019/const... 6933.876208 100 0.963038 ... 0 6 8932 5 5 6 0 [1 rows x 14 columns]	Unnamed: 0 filename hypervolume iterations normalised_hypervolume ... run sequence_id sequence_length transcription_units sample 75 75 data/processed/gc_blocknumber_17_07_2019/const... 6914.633192 100 0.960366 ... 0 6 8932 5 5 6 0 [1 rows x 14 columns]	0.9630383622767938	0.9603657210598492	0.00267264121694466	6	100_100	20_100	0	5 6 0	5
26	Unnamed: 0 filename hypervolume iterations normalised_hypervolume ... run sequence_id sequence_length transcription_units sample 76 76 data/processed/gc_blocknumber_16_07_2019/const... 6759.102949 100 0.938764 ... 1 6 8932 5 5 6 1 [1 rows x 14 columns]	Unnamed: 0 filename hypervolume iterations normalised_hypervolume ... run sequence_id sequence_length transcription_units sample 76 76 data/processed/gc_blocknumber_17_07_2019/const... 6927.960422 100 0.962217 ... 1 6 8932 5 5 6 1 [1 rows x 14 columns]	0.9387642985098796	0.9622167252549692	-0.023452426745089516	6	100_100	20_100	1	5 6 1	5
27	Unnamed: 0 filename hypervolume iterations normalised_hypervolume ... run sequence_id sequence_length transcription_units sample 77 77 data/processed/gc_blocknumber_16_07_2019/const... 6750.765284 100 0.937606 ... 2 6 8932 5 5 6 2 [1 rows x 14 columns]	Unnamed: 0 filename hypervolume iterations normalised_hypervolume ... run sequence_id sequence_length transcription_units sample 77 77 data/processed/gc_blocknumber_17_07_2019/const... 6750.730669 100 0.937601 ... 2 6 8932 5 5 6 2 [1 rows x 14 columns]	0.9376062894389304	0.9376014817967614	4.807642169035731e-06	6	100_100	20_100	2	5 6 2	5
28	Unnamed: 0 filename hypervolume iterations normalised_hypervolume ... run sequence_id sequence_length transcription_units sample 78 78 data/processed/gc_blocknumber_16_07_2019/const... 6926.973189 100 0.96208 ... 3 6 8932 5 5 6 3 [1 rows x 14 columns]	Unnamed: 0 filename hypervolume iterations normalised_hypervolume ... run sequence_id sequence_length transcription_units sample 78 78 data/processed/gc_blocknumber_17_07_2019/const... 6923.98155 100 0.961664 ... 3 6 8932 5 5 6 3 [1 rows x 14 columns]	0.9620796096026856	0.9616641041038564	0.00041550549882918286	6	100_100	20_100	3	5 6 3	5
29	Unnamed: 0 filename hypervolume iterations normalised_hypervolume ... run sequence_id sequence_length transcription_units sample 79 79 data/processed/gc_blocknumber_16_07_2019/const... 6927.791034 100 0.962193 ... 4 6 8932 5 5 6 4 [1 rows x 14 columns]	Unnamed: 0 filename hypervolume iterations normalised_hypervolume ... run sequence_id sequence_length transcription_units sample 79 79 data/processed/gc_blocknumber_17_07_2019/const... 6920.483115 100 0.961178 ... 4 6 8932 5 5 6 4 [1 rows x 14 columns]	0.9621931992183508	0.9611782103915888	0.0010149888267619867	6	100_100	20_100	4	5 6 4	5
30	Unnamed: 0 filename hypervolume iterations normalised_hypervolume ... run sequence_id sequence_length transcription_units sample 80 80 data/processed/gc_blocknumber_16_07_2019/const... 11395.245839 100 0.962436 ... 0 7 8960 5 5 7 0 [1 rows x 14 columns]	Unnamed: 0 filename hypervolume iterations normalised_hypervolume ... run sequence_id sequence_length transcription_units sample 80 80 data/processed/gc_blocknumber_17_07_2019/const... 11101.214639 100 0.937603 ... 0 7 8960 5 5 7 0 [1 rows x 14 columns]	0.9624363039550291	0.9376025877758334	0.02483371617919572	7	100_100	20_100	0	5 7 0	5
31	Unnamed: 0 filename hypervolume iterations normalised_hypervolume ... run sequence_id sequence_length transcription_units sample 81 81 data/processed/gc_blocknumber_16_07_2019/const... 11409.818441 100 0.963667 ... 1 7 8960 5 5 7 1 [1 rows x 14 columns]	Unnamed: 0 filename hypervolume iterations normalised_hypervolume ... run sequence_id sequence_length transcription_units sample 81 81 data/processed/gc_blocknumber_17_07_2019/const... 11107.94284 100 0.938171 ... 1 7 8960 5 5 7 1 [1 rows x 14 columns]	0.963667098064234	0.9381708479774512	0.0254962500867828	7	100_100	20_100	1	5 7 1	5
32	Unnamed: 0 filename hypervolume iterations normalised_hypervolume ... run sequence_id sequence_length transcription_units sample 82 82 data/processed/gc_blocknumber_16_07_2019/const... 11407.984646 100 0.963512 ... 2 7 8960 5 5 7 2 [1 rows x 14 columns]	Unnamed: 0 filename hypervolume iterations normalised_hypervolume ... run sequence_id sequence_length transcription_units sample 82 82 data/processed/gc_blocknumber_17_07_2019/const... 11099.926714 100 0.937494 ... 2 7 8960 5 5 7 2 [1 rows x 14 columns]	0.9635122167144182	0.9374938102838593	0.02601840643055897	7	100_100	20_100	2	5 7 2	5
33	Unnamed: 0 filename hypervolume iterations normalised_hypervolume ... run sequence_id sequence_length transcription_units sample 83 83 data/processed/gc_blocknumber_16_07_2019/const... 11396.640665 100 0.962554 ... 3 7 8960 5 5 7 3 [1 rows x 14 columns]	Unnamed: 0 filename hypervolume iterations normalised_hypervolume ... run sequence_id sequence_length transcription_units sample 83 83 data/processed/gc_blocknumber_17_07_2019/const... 11088.493532 100 0.936528 ... 3 7 8960 5 5 7 3 [1 rows x 14 columns]	0.962554110248329	0.9365281699111134	0.026025940337215614	7	100_100	20_100	3	5 7 3	5
34	Unnamed: 0 filename hypervolume iterations normalised_hypervolume ... run sequence_id sequence_length transcription_units sample 84 84 data/processed/gc_blocknumber_16_07_2019/const... 11106.77309 100 0.938072 ... 4 7 8960 5 5 7 4 [1 rows x 14 columns]	Unnamed: 0 filename hypervolume iterations normalised_hypervolume ... run sequence_id sequence_length transcription_units sample 84 84 data/processed/gc_blocknumber_17_07_2019/const... 11089.366468 100 0.936602 ... 4 7 8960 5 5 7 4 [1 rows x 14 columns]	0.9380720515383788	0.9366018976136936	0.0014701539246851913	7	100_100	20_100	4	5 7 4	5
35	Unnamed: 0 filename hypervolume iterations normalised_hypervolume ... run sequence_id sequence_length transcription_units sample 85 85 data/processed/gc_blocknumber_16_07_2019/const... 10186.515863 100 0.960267 ... 0 8 8699 5 5 8 0 [1 rows x 14 columns]	Unnamed: 0 filename hypervolume iterations normalised_hypervolume ... run sequence_id sequence_length transcription_units sample 85 85 data/processed/gc_blocknumber_17_07_2019/const... 10187.306408 100 0.960342 ... 0 8 8699 5 5 8 0 [1 rows x 14 columns]	0.9602673324969062	0.9603418559861584	-7.452348925218732e-05	8	100_100	20_100	0	5 8 0	5
36	Unnamed: 0 filename hypervolume iterations normalised_hypervolume ... run sequence_id sequence_length transcription_units sample 86 86 data/processed/gc_blocknumber_16_07_2019/const... 10182.133963 100 0.959854 ... 1 8 8699 5 5 8 1 [1 rows x 14 columns]	Unnamed: 0 filename hypervolume iterations normalised_hypervolume ... run sequence_id sequence_length transcription_units sample 86 86 data/processed/gc_blocknumber_17_07_2019/const... 9904.903614 100 0.93372 ... 1 8 8699 5 5 8 1 [1 rows x 14 columns]	0.9598542574465468	0.9337201747410055	0.026134082705541295	8	100_100	20_100	1	5 8 1	5
37	Unnamed: 0 filename hypervolume iterations normalised_hypervolume ... run sequence_id sequence_length transcription_units sample 87 87 data/processed/gc_blocknumber_16_07_2019/const... 10193.114773 100 0.960889 ... 2 8 8699 5 5 8 2 [1 rows x 14 columns]	Unnamed: 0 filename hypervolume iterations normalised_hypervolume ... run sequence_id sequence_length transcription_units sample 87 87 data/processed/gc_blocknumber_17_07_2019/const... 9916.080611 100 0.934774 ... 2 8 8699 5 5 8 2 [1 rows x 14 columns]	0.9608894017208491	0.9347738132711434	0.02611558844970574	8	100_100	20_100	2	5 8 2	5
38	Unnamed: 0 filename hypervolume iterations normalised_hypervolume ... run sequence_id sequence_length transcription_units sample 88 88 data/processed/gc_blocknumber_16_07_2019/const... 10190.334698 100 0.960627 ... 3 8 8699 5 5 8 3 [1 rows x 14 columns]	Unnamed: 0 filename hypervolume iterations normalised_hypervolume ... run sequence_id sequence_length transcription_units sample 88 88 data/processed/gc_blocknumber_17_07_2019/const... 10183.169595 100 0.959952 ... 3 8 8699 5 5 8 3 [1 rows x 14 columns]	0.9606273282477528	0.9599518848788812	0.0006754433688715977	8	100_100	20_100	3	5 8 3	5
39	Unnamed: 0 filename hypervolume iterations normalised_hypervolume ... run sequence_id sequence_length transcription_units sample 89 89 data/processed/gc_blocknumber_16_07_2019/const... 10177.324841 100 0.959401 ... 4 8 8699 5 5 8 4 [1 rows x 14 columns]	Unnamed: 0 filename hypervolume iterations normalised_hypervolume ... run sequence_id sequence_length transcription_units sample 89 89 data/processed/gc_blocknumber_17_07_2019/const... 9913.914194 100 0.93457 ... 4 8 8699 5 5 8 4 [1 rows x 14 columns]	0.9594009088696076	0.9345695883836131	0.024831320485994457	8	100_100	20_100	4	5 8 4	5
40	Unnamed: 0 filename hypervolume iterations normalised_hypervolume ... run sequence_id sequence_length transcription_units sample 90 90 data/processed/gc_blocknumber_16_07_2019/const... 13863.332814 100 0.959433 ... 0 9 8678 5 5 9 0 [1 rows x 14 columns]	Unnamed: 0 filename hypervolume iterations normalised_hypervolume ... run sequence_id sequence_length transcription_units sample 90 90 data/processed/gc_blocknumber_17_07_2019/const... 13848.697601 100 0.958421 ... 0 9 8678 5 5 9 0 [1 rows x 14 columns]	0.9594333930969474	0.9584205405824708	0.001012852514476581	9	100_100	20_100	0	5 9 0	5
41	Unnamed: 0 filename hypervolume iterations normalised_hypervolume ... run sequence_id sequence_length transcription_units sample 91 91 data/processed/gc_blocknumber_16_07_2019/const... 13862.2265 100 0.959357 ... 1 9 8678 5 5 9 1 [1 rows x 14 columns]	Unnamed: 0 filename hypervolume iterations normalised_hypervolume ... run sequence_id sequence_length transcription_units sample 91 91 data/processed/gc_blocknumber_17_07_2019/const... 13480.99739 100 0.932973 ... 1 9 8678 5 5 9 1 [1 rows x 14 columns]	0.9593568289651224	0.932973278686374	0.02638355027874839	9	100_100	20_100	1	5 9 1	5
42	Unnamed: 0 filename hypervolume iterations normalised_hypervolume ... run sequence_id sequence_length transcription_units sample 92 92 data/processed/gc_blocknumber_16_07_2019/const... 13851.506436 100 0.958615 ... 2 9 8678 5 5 9 2 [1 rows x 14 columns]	Unnamed: 0 filename hypervolume iterations normalised_hypervolume ... run sequence_id sequence_length transcription_units sample 92 92 data/processed/gc_blocknumber_17_07_2019/const... 13849.523805 100 0.958478 ... 2 9 8678 5 5 9 2 [1 rows x 14 columns]	0.9586149303630576	0.9584777192647004	0.0001372110983571817	9	100_100	20_100	2	5 9 2	5
43	Unnamed: 0 filename hypervolume iterations normalised_hypervolume ... run sequence_id sequence_length transcription_units sample 93 93 data/processed/gc_blocknumber_16_07_2019/const... 13857.242934 100 0.959012 ... 3 9 8678 5 5 9 3 [1 rows x 14 columns]	Unnamed: 0 filename hypervolume iterations normalised_hypervolume ... run sequence_id sequence_length transcription_units sample 93 93 data/processed/gc_blocknumber_17_07_2019/const... 13850.193659 100 0.958524 ... 3 9 8678 5 5 9 3 [1 rows x 14 columns]	0.9590119335754628	0.958524077568471	0.00048785600699174925	9	100_100	20_100	3	5 9 3	5
44	Unnamed: 0 filename hypervolume iterations normalised_hypervolume ... run sequence_id sequence_length transcription_units sample 94 94 data/processed/gc_blocknumber_16_07_2019/const... 13497.768173 100 0.934134 ... 4 9 8678 5 5 9 4 [1 rows x 14 columns]	Unnamed: 0 filename hypervolume iterations normalised_hypervolume ... run sequence_id sequence_length transcription_units sample 94 94 data/processed/gc_blocknumber_17_07_2019/const... 13493.264324 100 0.933822 ... 4 9 8678 5 5 9 4 [1 rows x 14 columns]	0.9341339266737864	0.9338222308308158	0.00031169584297052744	9	100_100	20_100	4	5 9 4	5
45	Unnamed: 0 filename hypervolume iterations normalised_hypervolume ... run sequence_id sequence_length transcription_units sample 95 95 data/processed/gc_blocknumber_16_07_2019/const... 7691.357609 100 0.962021 ... 0 10 8765 5 5 10 0 [1 rows x 14 columns]	Unnamed: 0 filename hypervolume iterations normalised_hypervolume ... run sequence_id sequence_length transcription_units sample 95 95 data/processed/gc_blocknumber_17_07_2019/const... 7689.511622 100 0.96179 ... 0 10 8765 5 5 10 0 [1 rows x 14 columns]	0.9620209641740292	0.9617900715755128	0.00023089259851638566	10	100_100	20_100	0	5 10 0	5
46	Unnamed: 0 filename hypervolume iterations normalised_hypervolume ... run sequence_id sequence_length transcription_units sample 96 96 data/processed/gc_blocknumber_16_07_2019/const... 7685.195162 100 0.96125 ... 1 10 8765 5 5 10 1 [1 rows x 14 columns]	Unnamed: 0 filename hypervolume iterations normalised_hypervolume ... run sequence_id sequence_length transcription_units sample 96 96 data/processed/gc_blocknumber_17_07_2019/const... 7489.897482 100 0.936823 ... 1 10 8765 5 5 10 1 [1 rows x 14 columns]	0.9612501765639874	0.9368226994546668	0.024427477109320583	10	100_100	20_100	1	5 10 1	5
47	Unnamed: 0 filename hypervolume iterations normalised_hypervolume ... run sequence_id sequence_length transcription_units sample 97 97 data/processed/gc_blocknumber_16_07_2019/const... 7695.391251 100 0.962525 ... 2 10 8765 5 5 10 2 [1 rows x 14 columns]	Unnamed: 0 filename hypervolume iterations normalised_hypervolume ... run sequence_id sequence_length transcription_units sample 97 97 data/processed/gc_blocknumber_17_07_2019/const... 7688.168277 100 0.961622 ... 2 10 8765 5 5 10 2 [1 rows x 14 columns]	0.9625254847839542	0.9616220483446399	0.0009034364393142313	10	100_100	20_100	2	5 10 2	5
48	Unnamed: 0 filename hypervolume iterations normalised_hypervolume ... run sequence_id sequence_length transcription_units sample 98 98 data/processed/gc_blocknumber_16_07_2019/const... 7500.11862 100 0.938101 ... 3 10 8765 5 5 10 3 [1 rows x 14 columns]	Unnamed: 0 filename hypervolume iterations normalised_hypervolume ... run sequence_id sequence_length transcription_units sample 98 98 data/processed/gc_blocknumber_17_07_2019/const... 7697.928857 100 0.962843 ... 3 10 8765 5 5 10 3 [1 rows x 14 columns]	0.9381011407744242	0.9628428839011002	-0.024741743126675986	10	100_100	20_100	3	5 10 3	5
49	Unnamed: 0 filename hypervolume iterations normalised_hypervolume ... run sequence_id sequence_length transcription_units sample 99 99 data/processed/gc_blocknumber_16_07_2019/const... 7697.789407 100 0.962825 ... 4 10 8765 5 5 10 4 [1 rows x 14 columns]	Unnamed: 0 filename hypervolume iterations normalised_hypervolume ... run sequence_id sequence_length transcription_units sample 99 99 data/processed/gc_blocknumber_17_07_2019/const... 7483.646133 100 0.936041 ... 4 10 8765 5 5 10 4 [1 rows x 14 columns]	0.9628254417837024	0.9360407921219058	0.02678464966179661	10	100_100	20_100	4	5 10 4	5
50	Unnamed: 0 filename hypervolume iterations normalised_hypervolume ... run sequence_id sequence_length transcription_units sample 50 50 data/processed/gc_blocknumber_16_07_2019/const... 39502.323723 100 0.955166 ... 0 1 17504 10 10 1 0 [1 rows x 14 columns]	Unnamed: 0 filename hypervolume iterations normalised_hypervolume ... run sequence_id sequence_length transcription_units sample 50 50 data/processed/gc_blocknumber_17_07_2019/const... 38959.489581 100 0.94204 ... 0 1 17504 10 10 1 0 [1 rows x 14 columns]	0.9551660252377372	0.9420402979191801	0.013125727318557101	1	100_100	20_100	0	10 1 0	10
51	Unnamed: 0 filename hypervolume iterations normalised_hypervolume ... run sequence_id sequence_length transcription_units sample 51 51 data/processed/gc_blocknumber_16_07_2019/const... 39498.867704 100 0.955082 ... 1 1 17504 10 10 1 1 [1 rows x 14 columns]	Unnamed: 0 filename hypervolume iterations normalised_hypervolume ... run sequence_id sequence_length transcription_units sample 51 51 data/processed/gc_blocknumber_17_07_2019/const... 39489.597509 100 0.954858 ... 1 1 17504 10 10 1 1 [1 rows x 14 columns]	0.95508245871586	0.954858305435026	0.0002241532808339164	1	100_100	20_100	1	10 1 1	10
52	Unnamed: 0 filename hypervolume iterations normalised_hypervolume ... run sequence_id sequence_length transcription_units sample 52 52 data/processed/gc_blocknumber_16_07_2019/const... 39512.013848 100 0.9554 ... 2 1 17504 10 10 1 2 [1 rows x 14 columns]	Unnamed: 0 filename hypervolume iterations normalised_hypervolume ... run sequence_id sequence_length transcription_units sample 52 52 data/processed/gc_blocknumber_17_07_2019/const... 38971.780294 100 0.942337 ... 2 1 17504 10 10 1 2 [1 rows x 14 columns]	0.9554003324232209	0.9423374873039816	0.013062845119239275	1	100_100	20_100	2	10 1 2	10
53	Unnamed: 0 filename hypervolume iterations normalised_hypervolume ... run sequence_id sequence_length transcription_units sample 53 53 data/processed/gc_blocknumber_16_07_2019/const... 38989.303837 100 0.942761 ... 3 1 17504 10 10 1 3 [1 rows x 14 columns]	Unnamed: 0 filename hypervolume iterations normalised_hypervolume ... run sequence_id sequence_length transcription_units sample 53 53 data/processed/gc_blocknumber_17_07_2019/const... 40018.409535 100 0.967645 ... 3 1 17504 10 10 1 3 [1 rows x 14 columns]	0.9427612065008696	0.9676449780462044	-0.024883771545334832	1	100_100	20_100	3	10 1 3	10
54	Unnamed: 0 filename hypervolume iterations normalised_hypervolume ... run sequence_id sequence_length transcription_units sample 54 54 data/processed/gc_blocknumber_16_07_2019/const... 38980.36896 100 0.942545 ... 4 1 17504 10 10 1 4 [1 rows x 14 columns]	Unnamed: 0 filename hypervolume iterations normalised_hypervolume ... run sequence_id sequence_length transcription_units sample 54 54 data/processed/gc_blocknumber_17_07_2019/const... 38960.977805 100 0.942076 ... 4 1 17504 10 10 1 4 [1 rows x 14 columns]	0.9425451612310394	0.9420762831800892	0.0004688780509501944	1	100_100	20_100	4	10 1 4	10
55	Unnamed: 0 filename hypervolume iterations normalised_hypervolume ... run sequence_id sequence_length transcription_units sample 55 55 data/processed/gc_blocknumber_16_07_2019/const... 52843.170454 100 0.942114 ... 0 2 17512 10 10 2 0 [1 rows x 14 columns]	Unnamed: 0 filename hypervolume iterations normalised_hypervolume ... run sequence_id sequence_length transcription_units sample 55 55 data/processed/gc_blocknumber_17_07_2019/const... 52812.200545 100 0.941562 ... 0 2 17512 10 10 2 0 [1 rows x 14 columns]	0.9421139321507016	0.9415617854336616	0.0005521467170399585	2	100_100	20_100	0	10 2 0	10
56	Unnamed: 0 filename hypervolume iterations normalised_hypervolume ... run sequence_id sequence_length transcription_units sample 56 56 data/processed/gc_blocknumber_16_07_2019/const... 53561.880867 100 0.954927 ... 1 2 17512 10 10 2 1 [1 rows x 14 columns]	Unnamed: 0 filename hypervolume iterations normalised_hypervolume ... run sequence_id sequence_length transcription_units sample 56 56 data/processed/gc_blocknumber_17_07_2019/const... 52102.701982 100 0.928912 ... 1 2 17512 10 10 2 1 [1 rows x 14 columns]	0.954927453497976	0.9289124974452952	0.026014956052680782	2	100_100	20_100	1	10 2 1	10
57	Unnamed: 0 filename hypervolume iterations normalised_hypervolume ... run sequence_id sequence_length transcription_units sample 57 57 data/processed/gc_blocknumber_16_07_2019/const... 54266.495503 100 0.96749 ... 2 2 17512 10 10 2 2 [1 rows x 14 columns]	Unnamed: 0 filename hypervolume iterations normalised_hypervolume ... run sequence_id sequence_length transcription_units sample 57 57 data/processed/gc_blocknumber_17_07_2019/const... 52801.045374 100 0.941363 ... 2 2 17512 10 10 2 2 [1 rows x 14 columns]	0.9674896684449604	0.9413629055716924	0.026126762873267984	2	100_100	20_100	2	10 2 2	10
58	Unnamed: 0 filename hypervolume iterations normalised_hypervolume ... run sequence_id sequence_length transcription_units sample 58 58 data/processed/gc_blocknumber_16_07_2019/const... 53556.180567 100 0.954826 ... 3 2 17512 10 10 2 3 [1 rows x 14 columns]	Unnamed: 0 filename hypervolume iterations normalised_hypervolume ... run sequence_id sequence_length transcription_units sample 58 58 data/processed/gc_blocknumber_17_07_2019/const... 53523.145925 100 0.954237 ... 3 2 17512 10 10 2 3 [1 rows x 14 columns]	0.9548258257557278	0.9542368679731956	0.0005889577825322068	2	100_100	20_100	3	10 2 3	10
59	Unnamed: 0 filename hypervolume iterations normalised_hypervolume ... run sequence_id sequence_length transcription_units sample 59 59 data/processed/gc_blocknumber_16_07_2019/const... 53542.312705 100 0.954579 ... 4 2 17512 10 10 2 4 [1 rows x 14 columns]	Unnamed: 0 filename hypervolume iterations normalised_hypervolume ... run sequence_id sequence_length transcription_units sample 59 59 data/processed/gc_blocknumber_17_07_2019/const... 53507.131261 100 0.953951 ... 4 2 17512 10 10 2 4 [1 rows x 14 columns]	0.9545785827171958	0.953951350713052	0.0006272320041437185	2	100_100	20_100	4	10 2 4	10
60	Unnamed: 0 filename hypervolume iterations normalised_hypervolume ... run sequence_id sequence_length transcription_units sample 60 60 data/processed/gc_blocknumber_16_07_2019/const... 33078.890591 100 0.954892 ... 0 3 17408 10 10 3 0 [1 rows x 14 columns]	Unnamed: 0 filename hypervolume iterations normalised_hypervolume ... run sequence_id sequence_length transcription_units sample 60 60 data/processed/gc_blocknumber_17_07_2019/const... 33080.583666 100 0.954941 ... 0 3 17408 10 10 3 0 [1 rows x 14 columns]	0.9548919819009714	0.9549408560892364	-4.887418826504675e-05	3	100_100	20_100	0	10 3 0	10
61	Unnamed: 0 filename hypervolume iterations normalised_hypervolume ... run sequence_id sequence_length transcription_units sample 61 61 data/processed/gc_blocknumber_16_07_2019/const... 33096.198379 100 0.955392 ... 1 3 17408 10 10 3 1 [1 rows x 14 columns]	Unnamed: 0 filename hypervolume iterations normalised_hypervolume ... run sequence_id sequence_length transcription_units sample 61 61 data/processed/gc_blocknumber_17_07_2019/const... 32208.454847 100 0.929765 ... 1 3 17408 10 10 3 1 [1 rows x 14 columns]	0.9553916077324256	0.9297650173023612	0.025626590430064433	3	100_100	20_100	1	10 3 1	10
62	Unnamed: 0 filename hypervolume iterations normalised_hypervolume ... run sequence_id sequence_length transcription_units sample 62 62 data/processed/gc_blocknumber_16_07_2019/const... 33532.929365 100 0.967999 ... 2 3 17408 10 10 3 2 [1 rows x 14 columns]	Unnamed: 0 filename hypervolume iterations normalised_hypervolume ... run sequence_id sequence_length transcription_units sample 62 62 data/processed/gc_blocknumber_17_07_2019/const... 32627.002242 100 0.941847 ... 2 3 17408 10 10 3 2 [1 rows x 14 columns]	0.967998769249973	0.9418472711060368	0.026151498143936136	3	100_100	20_100	2	10 3 2	10
63	Unnamed: 0 filename hypervolume iterations normalised_hypervolume ... run sequence_id sequence_length transcription_units sample 63 63 data/processed/gc_blocknumber_16_07_2019/const... 33089.110646 100 0.955187 ... 3 3 17408 10 10 3 3 [1 rows x 14 columns]	Unnamed: 0 filename hypervolume iterations normalised_hypervolume ... run sequence_id sequence_length transcription_units sample 63 63 data/processed/gc_blocknumber_17_07_2019/const... 33074.167705 100 0.954756 ... 3 3 17408 10 10 3 3 [1 rows x 14 columns]	0.9551870053641112	0.9547556458425724	0.00043135952153872115	3	100_100	20_100	3	10 3 3	10
64	Unnamed: 0 filename hypervolume iterations normalised_hypervolume ... run sequence_id sequence_length transcription_units sample 64 64 data/processed/gc_blocknumber_16_07_2019/const... 33080.95894 100 0.954952 ... 4 3 17408 10 10 3 4 [1 rows x 14 columns]	Unnamed: 0 filename hypervolume iterations normalised_hypervolume ... run sequence_id sequence_length transcription_units sample 64 64 data/processed/gc_blocknumber_17_07_2019/const... 32621.501041 100 0.941688 ... 4 3 17408 10 10 3 4 [1 rows x 14 columns]	0.9549516891590598	0.9416884673203116	0.013263221838748174	3	100_100	20_100	4	10 3 4	10
65	Unnamed: 0 filename hypervolume iterations normalised_hypervolume ... run sequence_id sequence_length transcription_units sample 65 65 data/processed/gc_blocknumber_16_07_2019/const... 32996.818276 100 0.955875 ... 0 4 17640 10 10 4 0 [1 rows x 14 columns]	Unnamed: 0 filename hypervolume iterations normalised_hypervolume ... run sequence_id sequence_length transcription_units sample 65 65 data/processed/gc_blocknumber_17_07_2019/const... 32957.761841 100 0.954744 ... 0 4 17640 10 10 4 0 [1 rows x 14 columns]	0.9558753845967364	0.9547439698895602	0.0011314147071761482	4	100_100	20_100	0	10 4 0	10
66	Unnamed: 0 filename hypervolume iterations normalised_hypervolume ... run sequence_id sequence_length transcription_units sample 66 66 data/processed/gc_blocknumber_16_07_2019/const... 32986.81733 100 0.955586 ... 1 4 17640 10 10 4 1 [1 rows x 14 columns]	Unnamed: 0 filename hypervolume iterations normalised_hypervolume ... run sequence_id sequence_length transcription_units sample 66 66 data/processed/gc_blocknumber_17_07_2019/const... 32556.782496 100 0.943128 ... 1 4 17640 10 10 4 1 [1 rows x 14 columns]	0.9555856700430764	0.9431281140206887	0.012457556022387628	4	100_100	20_100	1	10 4 1	10
67	Unnamed: 0 filename hypervolume iterations normalised_hypervolume ... run sequence_id sequence_length transcription_units sample 67 67 data/processed/gc_blocknumber_16_07_2019/const... 32558.487089 100 0.943177 ... 2 4 17640 10 10 4 2 [1 rows x 14 columns]	Unnamed: 0 filename hypervolume iterations normalised_hypervolume ... run sequence_id sequence_length transcription_units sample 67 67 data/processed/gc_blocknumber_17_07_2019/const... 32538.7499 100 0.942606 ... 2 4 17640 10 10 4 2 [1 rows x 14 columns]	0.9431774938884376	0.942605732918638	0.0005717609697996062	4	100_100	20_100	2	10 4 2	10
68	Unnamed: 0 filename hypervolume iterations normalised_hypervolume ... run sequence_id sequence_length transcription_units sample 68 68 data/processed/gc_blocknumber_16_07_2019/const... 32994.233089 100 0.9558 ... 3 4 17640 10 10 4 3 [1 rows x 14 columns]	Unnamed: 0 filename hypervolume iterations normalised_hypervolume ... run sequence_id sequence_length transcription_units sample 68 68 data/processed/gc_blocknumber_17_07_2019/const... 33407.543141 100 0.967774 ... 3 4 17640 10 10 4 3 [1 rows x 14 columns]	0.9558004950604164	0.9677735556453928	-0.01197306058497638	4	100_100	20_100	3	10 4 3	10
69	Unnamed: 0 filename hypervolume iterations normalised_hypervolume ... run sequence_id sequence_length transcription_units sample 69 69 data/processed/gc_blocknumber_16_07_2019/const... 33441.060643 100 0.968745 ... 4 4 17640 10 10 4 4 [1 rows x 14 columns]	Unnamed: 0 filename hypervolume iterations normalised_hypervolume ... run sequence_id sequence_length transcription_units sample 69 69 data/processed/gc_blocknumber_17_07_2019/const... 32558.986528 100 0.943192 ... 4 4 17640 10 10 4 4 [1 rows x 14 columns]	0.9687445145688408	0.9431919619968056	0.02555255257203526	4	100_100	20_100	4	10 4 4	10
70	Unnamed: 0 filename hypervolume iterations normalised_hypervolume ... run sequence_id sequence_length transcription_units sample 70 70 data/processed/gc_blocknumber_16_07_2019/const... 37118.240308 100 0.954982 ... 0 5 17419 10 10 5 0 [1 rows x 14 columns]	Unnamed: 0 filename hypervolume iterations normalised_hypervolume ... run sequence_id sequence_length transcription_units sample 70 70 data/processed/gc_blocknumber_17_07_2019/const... 37113.503174 100 0.95486 ... 0 5 17419 10 10 5 0 [1 rows x 14 columns]	0.95498199824452	0.9548601207555738	0.00012187748894620931	5	100_100	20_100	0	10 5 0	10
71	Unnamed: 0 filename hypervolume iterations normalised_hypervolume ... run sequence_id sequence_length transcription_units sample 71 71 data/processed/gc_blocknumber_16_07_2019/const... 36644.028608 100 0.942781 ... 1 5 17419 10 10 5 1 [1 rows x 14 columns]	Unnamed: 0 filename hypervolume iterations normalised_hypervolume ... run sequence_id sequence_length transcription_units sample 71 71 data/processed/gc_blocknumber_17_07_2019/const... 36615.261989 100 0.942041 ... 1 5 17419 10 10 5 1 [1 rows x 14 columns]	0.9427814296497504	0.9420413190666176	0.0007401105831328358	5	100_100	20_100	1	10 5 1	10
72	Unnamed: 0 filename hypervolume iterations normalised_hypervolume ... run sequence_id sequence_length transcription_units sample 72 72 data/processed/gc_blocknumber_16_07_2019/const... 36644.638087 100 0.942797 ... 2 5 17419 10 10 5 2 [1 rows x 14 columns]	Unnamed: 0 filename hypervolume iterations normalised_hypervolume ... run sequence_id sequence_length transcription_units sample 72 72 data/processed/gc_blocknumber_17_07_2019/const... 37102.825297 100 0.954585 ... 2 5 17419 10 10 5 2 [1 rows x 14 columns]	0.9427971104060898	0.9545853992327008	-0.011788288826610982	5	100_100	20_100	2	10 5 2	10
73	Unnamed: 0 filename hypervolume iterations normalised_hypervolume ... run sequence_id sequence_length transcription_units sample 73 73 data/processed/gc_blocknumber_16_07_2019/const... 37135.60127 100 0.955429 ... 3 5 17419 10 10 5 3 [1 rows x 14 columns]	Unnamed: 0 filename hypervolume iterations normalised_hypervolume ... run sequence_id sequence_length transcription_units sample 73 73 data/processed/gc_blocknumber_17_07_2019/const... 36614.06222 100 0.94201 ... 3 5 17419 10 10 5 3 [1 rows x 14 columns]	0.9554286629182536	0.9420104512584156	0.01341821165983792	5	100_100	20_100	3	10 5 3	10
74	Unnamed: 0 filename hypervolume iterations normalised_hypervolume ... run sequence_id sequence_length transcription_units sample 74 74 data/processed/gc_blocknumber_16_07_2019/const... 37139.400296 100 0.955526 ... 4 5 17419 10 10 5 4 [1 rows x 14 columns]	Unnamed: 0 filename hypervolume iterations normalised_hypervolume ... run sequence_id sequence_length transcription_units sample 74 74 data/processed/gc_blocknumber_17_07_2019/const... 37107.199335 100 0.954698 ... 4 5 17419 10 10 5 4 [1 rows x 14 columns]	0.9555264046631738	0.9546979349268068	0.0008284697363670768	5	100_100	20_100	4	10 5 4	10
75	Unnamed: 0 filename hypervolume iterations normalised_hypervolume ... run sequence_id sequence_length transcription_units sample 75 75 data/processed/gc_blocknumber_16_07_2019/const... 26780.577034 100 0.942961 ... 0 6 17406 10 10 6 0 [1 rows x 14 columns]	Unnamed: 0 filename hypervolume iterations normalised_hypervolume ... run sequence_id sequence_length transcription_units sample 75 75 data/processed/gc_blocknumber_17_07_2019/const... 27131.124384 100 0.955304 ... 0 6 17406 10 10 6 0 [1 rows x 14 columns]	0.9429614631293952	0.9553044623862992	-0.012342999256903964	6	100_100	20_100	0	10 6 0	10
76	Unnamed: 0 filename hypervolume iterations normalised_hypervolume ... run sequence_id sequence_length transcription_units sample 76 76 data/processed/gc_blocknumber_16_07_2019/const... 26778.577579 100 0.942891 ... 1 6 17406 10 10 6 1 [1 rows x 14 columns]	Unnamed: 0 filename hypervolume iterations normalised_hypervolume ... run sequence_id sequence_length transcription_units sample 76 76 data/processed/gc_blocknumber_17_07_2019/const... 26754.451975 100 0.942042 ... 1 6 17406 10 10 6 1 [1 rows x 14 columns]	0.9428910610260146	0.942041582886001	0.0008494781400135709	6	100_100	20_100	1	10 6 1	10
77	Unnamed: 0 filename hypervolume iterations normalised_hypervolume ... run sequence_id sequence_length transcription_units sample 77 77 data/processed/gc_blocknumber_16_07_2019/const... 27130.520704 100 0.955283 ... 2 6 17406 10 10 6 2 [1 rows x 14 columns]	Unnamed: 0 filename hypervolume iterations normalised_hypervolume ... run sequence_id sequence_length transcription_units sample 77 77 data/processed/gc_blocknumber_17_07_2019/const... 27109.419085 100 0.95454 ... 2 6 17406 10 10 6 2 [1 rows x 14 columns]	0.9552832064145156	0.9545402047597872	0.0007430016547284035	6	100_100	20_100	2	10 6 2	10
78	Unnamed: 0 filename hypervolume iterations normalised_hypervolume ... run sequence_id sequence_length transcription_units sample 78 78 data/processed/gc_blocknumber_16_07_2019/const... 27138.953548 100 0.95558 ... 3 6 17406 10 10 6 3 [1 rows x 14 columns]	Unnamed: 0 filename hypervolume iterations normalised_hypervolume ... run sequence_id sequence_length transcription_units sample 78 78 data/processed/gc_blocknumber_17_07_2019/const... 26754.101303 100 0.942029 ... 3 6 17406 10 10 6 3 [1 rows x 14 columns]	0.9555801323242428	0.9420292355110228	0.01355089681321997	6	100_100	20_100	3	10 6 3	10
79	Unnamed: 0 filename hypervolume iterations normalised_hypervolume ... run sequence_id sequence_length transcription_units sample 79 79 data/processed/gc_blocknumber_16_07_2019/const... 27480.085712 100 0.967592 ... 4 6 17406 10 10 6 4 [1 rows x 14 columns]	Unnamed: 0 filename hypervolume iterations normalised_hypervolume ... run sequence_id sequence_length transcription_units sample 79 79 data/processed/gc_blocknumber_17_07_2019/const... 26760.507623 100 0.942255 ... 4 6 17406 10 10 6 4 [1 rows x 14 columns]	0.9675916167726804	0.9422548061703268	0.0253368106023536	6	100_100	20_100	4	10 6 4	10
80	Unnamed: 0 filename hypervolume iterations normalised_hypervolume ... run sequence_id sequence_length transcription_units sample 80 80 data/processed/gc_blocknumber_16_07_2019/const... 39427.315032 100 0.955177 ... 0 7 17526 10 10 7 0 [1 rows x 14 columns]	Unnamed: 0 filename hypervolume iterations normalised_hypervolume ... run sequence_id sequence_length transcription_units sample 80 80 data/processed/gc_blocknumber_17_07_2019/const... 38893.464653 100 0.942244 ... 0 7 17526 10 10 7 0 [1 rows x 14 columns]	0.9551769131376796	0.9422437078951204	0.012933205242559254	7	100_100	20_100	0	10 7 0	10
81	Unnamed: 0 filename hypervolume iterations normalised_hypervolume ... run sequence_id sequence_length transcription_units sample 81 81 data/processed/gc_blocknumber_16_07_2019/const... 39946.941607 100 0.967766 ... 1 7 17526 10 10 7 1 [1 rows x 14 columns]	Unnamed: 0 filename hypervolume iterations normalised_hypervolume ... run sequence_id sequence_length transcription_units sample 81 81 data/processed/gc_blocknumber_17_07_2019/const... 38370.676745 100 0.929579 ... 1 7 17526 10 10 7 1 [1 rows x 14 columns]	0.9677655286070328	0.9295785051110051	0.03818702349602765	7	100_100	20_100	1	10 7 1	10
82	Unnamed: 0 filename hypervolume iterations normalised_hypervolume ... run sequence_id sequence_length transcription_units sample 82 82 data/processed/gc_blocknumber_16_07_2019/const... 39431.895761 100 0.955288 ... 2 7 17526 10 10 7 2 [1 rows x 14 columns]	Unnamed: 0 filename hypervolume iterations normalised_hypervolume ... run sequence_id sequence_length transcription_units sample 82 82 data/processed/gc_blocknumber_17_07_2019/const... 39387.120155 100 0.954203 ... 2 7 17526 10 10 7 2 [1 rows x 14 columns]	0.9552878871242366	0.9542031410474054	0.0010847460768311779	7	100_100	20_100	2	10 7 2	10
83	Unnamed: 0 filename hypervolume iterations normalised_hypervolume ... run sequence_id sequence_length transcription_units sample 83 83 data/processed/gc_blocknumber_16_07_2019/const... 38905.227552 100 0.942529 ... 3 7 17526 10 10 7 3 [1 rows x 14 columns]	Unnamed: 0 filename hypervolume iterations normalised_hypervolume ... run sequence_id sequence_length transcription_units sample 83 83 data/processed/gc_blocknumber_17_07_2019/const... 39402.284723 100 0.954571 ... 3 7 17526 10 10 7 3 [1 rows x 14 columns]	0.9425286791148028	0.9545705220286052	-0.012041842913802392	7	100_100	20_100	3	10 7 3	10
84	Unnamed: 0 filename hypervolume iterations normalised_hypervolume ... run sequence_id sequence_length transcription_units sample 84 84 data/processed/gc_blocknumber_16_07_2019/const... 39939.033174 100 0.967574 ... 4 7 17526 10 10 7 4 [1 rows x 14 columns]	Unnamed: 0 filename hypervolume iterations normalised_hypervolume ... run sequence_id sequence_length transcription_units sample 84 84 data/processed/gc_blocknumber_17_07_2019/const... 39922.304235 100 0.967169 ... 4 7 17526 10 10 7 4 [1 rows x 14 columns]	0.9675739367434328	0.9671686568957067	0.00040527984772609216	7	100_100	20_100	4	10 7 4	10
85	Unnamed: 0 filename hypervolume iterations normalised_hypervolume ... run sequence_id sequence_length transcription_units sample 85 85 data/processed/gc_blocknumber_16_07_2019/const... 30873.705383 100 0.968435 ... 0 8 17679 10 10 8 0 [1 rows x 14 columns]	Unnamed: 0 filename hypervolume iterations normalised_hypervolume ... run sequence_id sequence_length transcription_units sample 85 85 data/processed/gc_blocknumber_17_07_2019/const... 30071.9345 100 0.943285 ... 0 8 17679 10 10 8 0 [1 rows x 14 columns]	0.9684349241711716	0.9432852728993232	0.025149651271848428	8	100_100	20_100	0	10 8 0	10
86	Unnamed: 0 filename hypervolume iterations normalised_hypervolume ... run sequence_id sequence_length transcription_units sample 86 86 data/processed/gc_blocknumber_16_07_2019/const... 30480.832302 100 0.956111 ... 1 8 17679 10 10 8 1 [1 rows x 14 columns]	Unnamed: 0 filename hypervolume iterations normalised_hypervolume ... run sequence_id sequence_length transcription_units sample 86 86 data/processed/gc_blocknumber_17_07_2019/const... 30087.27022 100 0.943766 ... 1 8 17679 10 10 8 1 [1 rows x 14 columns]	0.9561114272993922	0.9437663180829666	0.01234510921642562	8	100_100	20_100	1	10 8 1	10
87	Unnamed: 0 filename hypervolume iterations normalised_hypervolume ... run sequence_id sequence_length transcription_units sample 87 87 data/processed/gc_blocknumber_16_07_2019/const... 30484.138841 100 0.956215 ... 2 8 17679 10 10 8 2 [1 rows x 14 columns]	Unnamed: 0 filename hypervolume iterations normalised_hypervolume ... run sequence_id sequence_length transcription_units sample 87 87 data/processed/gc_blocknumber_17_07_2019/const... 30067.713656 100 0.943153 ... 2 8 17679 10 10 8 2 [1 rows x 14 columns]	0.956215145577468	0.9431528750309554	0.013062270546512655	8	100_100	20_100	2	10 8 2	10
88	Unnamed: 0 filename hypervolume iterations normalised_hypervolume ... run sequence_id sequence_length transcription_units sample 88 88 data/processed/gc_blocknumber_16_07_2019/const... 30477.21924 100 0.955998 ... 3 8 17679 10 10 8 3 [1 rows x 14 columns]	Unnamed: 0 filename hypervolume iterations normalised_hypervolume ... run sequence_id sequence_length transcription_units sample 88 88 data/processed/gc_blocknumber_17_07_2019/const... 30461.485203 100 0.955505 ... 3 8 17679 10 10 8 3 [1 rows x 14 columns]	0.9559980940882408	0.9555045546798012	0.0004935394084395472	8	100_100	20_100	3	10 8 3	10
89	Unnamed: 0 filename hypervolume iterations normalised_hypervolume ... run sequence_id sequence_length transcription_units sample 89 89 data/processed/gc_blocknumber_16_07_2019/const... 30484.63452 100 0.956231 ... 4 8 17679 10 10 8 4 [1 rows x 14 columns]	Unnamed: 0 filename hypervolume iterations normalised_hypervolume ... run sequence_id sequence_length transcription_units sample 89 89 data/processed/gc_blocknumber_17_07_2019/const... 30070.478355 100 0.94324 ... 4 8 17679 10 10 8 4 [1 rows x 14 columns]	0.9562306938393218	0.9432395970902024	0.012991096749119357	8	100_100	20_100	4	10 8 4	10
90	Unnamed: 0 filename hypervolume iterations normalised_hypervolume ... run sequence_id sequence_length transcription_units sample 90 90 data/processed/gc_blocknumber_16_07_2019/const... 34216.03241 100 0.955048 ... 0 9 17410 10 10 9 0 [1 rows x 14 columns]	Unnamed: 0 filename hypervolume iterations normalised_hypervolume ... run sequence_id sequence_length transcription_units sample 90 90 data/processed/gc_blocknumber_17_07_2019/const... 34210.96214 100 0.954907 ... 0 9 17410 10 10 9 0 [1 rows x 14 columns]	0.9550481461983598	0.9549066233111948	0.00014152288716495764	9	100_100	20_100	0	10 9 0	10
91	Unnamed: 0 filename hypervolume iterations normalised_hypervolume ... run sequence_id sequence_length transcription_units sample 91 91 data/processed/gc_blocknumber_16_07_2019/const... 34226.100381 100 0.955329 ... 1 9 17410 10 10 9 1 [1 rows x 14 columns]	Unnamed: 0 filename hypervolume iterations normalised_hypervolume ... run sequence_id sequence_length transcription_units sample 91 91 data/processed/gc_blocknumber_17_07_2019/const... 33762.403458 100 0.942386 ... 1 9 17410 10 10 9 1 [1 rows x 14 columns]	0.955329166423144	0.9423863190119482	0.01294284741119578	9	100_100	20_100	1	10 9 1	10
92	Unnamed: 0 filename hypervolume iterations normalised_hypervolume ... run sequence_id sequence_length transcription_units sample 92 92 data/processed/gc_blocknumber_16_07_2019/const... 34234.488032 100 0.955563 ... 2 9 17410 10 10 9 2 [1 rows x 14 columns]	Unnamed: 0 filename hypervolume iterations normalised_hypervolume ... run sequence_id sequence_length transcription_units sample 92 92 data/processed/gc_blocknumber_17_07_2019/const... 33742.97367 100 0.941844 ... 2 9 17410 10 10 9 2 [1 rows x 14 columns]	0.9555632850475588	0.9418439889527752	0.013719296094783617	9	100_100	20_100	2	10 9 2	10
93	Unnamed: 0 filename hypervolume iterations normalised_hypervolume ... run sequence_id sequence_length transcription_units sample 93 93 data/processed/gc_blocknumber_16_07_2019/const... 34231.762842 100 0.955487 ... 3 9 17410 10 10 9 3 [1 rows x 14 columns]	Unnamed: 0 filename hypervolume iterations normalised_hypervolume ... run sequence_id sequence_length transcription_units sample 93 93 data/processed/gc_blocknumber_17_07_2019/const... 33749.908732 100 0.942038 ... 3 9 17410 10 10 9 3 [1 rows x 14 columns]	0.9554872187308768	0.9420375624754644	0.01344965625541239	9	100_100	20_100	3	10 9 3	10
94	Unnamed: 0 filename hypervolume iterations normalised_hypervolume ... run sequence_id sequence_length transcription_units sample 94 94 data/processed/gc_blocknumber_16_07_2019/const... 34230.793107 100 0.95546 ... 4 9 17410 10 10 9 4 [1 rows x 14 columns]	Unnamed: 0 filename hypervolume iterations normalised_hypervolume ... run sequence_id sequence_length transcription_units sample 94 94 data/processed/gc_blocknumber_17_07_2019/const... 34206.889245 100 0.954793 ... 4 9 17410 10 10 9 4 [1 rows x 14 columns]	0.9554601512019965	0.9547929394435474	0.0006672117584490822	9	100_100	20_100	4	10 9 4	10
95	Unnamed: 0 filename hypervolume iterations normalised_hypervolume ... run sequence_id sequence_length transcription_units sample 95 95 data/processed/gc_blocknumber_16_07_2019/const... 40971.313671 100 0.95423 ... 0 10 17521 10 10 10 0 [1 rows x 14 columns]	Unnamed: 0 filename hypervolume iterations normalised_hypervolume ... run sequence_id sequence_length transcription_units sample 95 95 data/processed/gc_blocknumber_17_07_2019/const... 40956.560766 100 0.953887 ... 0 10 17521 10 10 10 0 [1 rows x 14 columns]	0.9542304023700862	0.9538868041346584	0.0003435982354277334	10	100_100	20_100	0	10 10 0	10
96	Unnamed: 0 filename hypervolume iterations normalised_hypervolume ... run sequence_id sequence_length transcription_units sample 96 96 data/processed/gc_blocknumber_16_07_2019/const... 40440.444015 100 0.941866 ... 1 10 17521 10 10 10 1 [1 rows x 14 columns]	Unnamed: 0 filename hypervolume iterations normalised_hypervolume ... run sequence_id sequence_length transcription_units sample 96 96 data/processed/gc_blocknumber_17_07_2019/const... 40965.305458 100 0.95409 ... 1 10 17521 10 10 10 1 [1 rows x 14 columns]	0.9418663378577706	0.9540904698425696	-0.012224131984798992	10	100_100	20_100	1	10 10 1	10
97	Unnamed: 0 filename hypervolume iterations normalised_hypervolume ... run sequence_id sequence_length transcription_units sample 97 97 data/processed/gc_blocknumber_16_07_2019/const... 40988.780564 100 0.954637 ... 2 10 17521 10 10 10 2 [1 rows x 14 columns]	Unnamed: 0 filename hypervolume iterations normalised_hypervolume ... run sequence_id sequence_length transcription_units sample 97 97 data/processed/gc_blocknumber_17_07_2019/const... 39875.108663 100 0.9287 ... 2 10 17521 10 10 10 2 [1 rows x 14 columns]	0.954637209925148	0.9286995601236888	0.025937649801459184	10	100_100	20_100	2	10 10 2	10
98	Unnamed: 0 filename hypervolume iterations normalised_hypervolume ... run sequence_id sequence_length transcription_units sample 98 98 data/processed/gc_blocknumber_16_07_2019/const... 40968.485651 100 0.954165 ... 3 10 17521 10 10 10 3 [1 rows x 14 columns]	Unnamed: 0 filename hypervolume iterations normalised_hypervolume ... run sequence_id sequence_length transcription_units sample 98 98 data/processed/gc_blocknumber_17_07_2019/const... 40410.769874 100 0.941175 ... 3 10 17521 10 10 10 3 [1 rows x 14 columns]	0.954164537187112	0.9411752209375608	0.012989316249551242	10	100_100	20_100	3	10 10 3	10
99	Unnamed: 0 filename hypervolume iterations normalised_hypervolume ... run sequence_id sequence_length transcription_units sample 99 99 data/processed/gc_blocknumber_16_07_2019/const... 40453.205481 100 0.942164 ... 4 10 17521 10 10 10 4 [1 rows x 14 columns]	Unnamed: 0 filename hypervolume iterations normalised_hypervolume ... run sequence_id sequence_length transcription_units sample 99 99 data/processed/gc_blocknumber_17_07_2019/const... 40422.076871 100 0.941439 ... 4 10 17521 10 10 10 4 [1 rows x 14 columns]	0.9421635550390506	0.941438563252988	0.0007249917860625565	10	100_100	20_100	4	10 10 4	10
100	Unnamed: 0 filename hypervolume iterations normalised_hypervolume ... run sequence_id sequence_length transcription_units sample 50 50 data/processed/gc_blocknumber_16_07_2019/const... 154645.663252 100 0.957333 ... 0 1 34689 20 20 1 0 [1 rows x 14 columns]	Unnamed: 0 filename hypervolume iterations normalised_hypervolume ... run sequence_id sequence_length transcription_units sample 50 50 data/processed/gc_blocknumber_17_07_2019/const... 154641.554192 100 0.957308 ... 0 1 34689 20 20 1 0 [1 rows x 14 columns]	0.9573330315576573	0.9573075944500464	2.5437107610826182e-05	1	100_100	20_100	0	20 1 0	20
101	Unnamed: 0 filename hypervolume iterations normalised_hypervolume ... run sequence_id sequence_length transcription_units sample 51 51 data/processed/gc_blocknumber_16_07_2019/const... 154662.100838 100 0.957435 ... 1 1 34689 20 20 1 1 [1 rows x 14 columns]	Unnamed: 0 filename hypervolume iterations normalised_hypervolume ... run sequence_id sequence_length transcription_units sample 51 51 data/processed/gc_blocknumber_17_07_2019/const... 154606.062434 100 0.957088 ... 1 1 34689 20 20 1 1 [1 rows x 14 columns]	0.9574347883347424	0.9570878829372664	0.0003469053974759495	1	100_100	20_100	1	20 1 1	20
102	Unnamed: 0 filename hypervolume iterations normalised_hypervolume ... run sequence_id sequence_length transcription_units sample 52 52 data/processed/gc_blocknumber_16_07_2019/const... 154670.372328 100 0.957486 ... 2 1 34689 20 20 1 2 [1 rows x 14 columns]	Unnamed: 0 filename hypervolume iterations normalised_hypervolume ... run sequence_id sequence_length transcription_units sample 52 52 data/processed/gc_blocknumber_17_07_2019/const... 154629.069319 100 0.95723 ... 2 1 34689 20 20 1 2 [1 rows x 14 columns]	0.957485992940061	0.9572303069182686	0.0002556860217923784	1	100_100	20_100	2	20 1 2	20
103	Unnamed: 0 filename hypervolume iterations normalised_hypervolume ... run sequence_id sequence_length transcription_units sample 53 53 data/processed/gc_blocknumber_16_07_2019/const... 155694.712781 100 0.963827 ... 3 1 34689 20 20 1 3 [1 rows x 14 columns]	Unnamed: 0 filename hypervolume iterations normalised_hypervolume ... run sequence_id sequence_length transcription_units sample 53 53 data/processed/gc_blocknumber_17_07_2019/const... 153603.908777 100 0.950884 ... 3 1 34689 20 20 1 3 [1 rows x 14 columns]	0.9638271662469016	0.9508840568587889	0.012943109388112717	1	100_100	20_100	3	20 1 3	20
104	Unnamed: 0 filename hypervolume iterations normalised_hypervolume ... run sequence_id sequence_length transcription_units sample 54 54 data/processed/gc_blocknumber_16_07_2019/const... 155696.429967 100 0.963838 ... 4 1 34689 20 20 1 4 [1 rows x 14 columns]	Unnamed: 0 filename hypervolume iterations normalised_hypervolume ... run sequence_id sequence_length transcription_units sample 54 54 data/processed/gc_blocknumber_17_07_2019/const... 154627.228251 100 0.957219 ... 4 1 34689 20 20 1 4 [1 rows x 14 columns]	0.9638377964765774	0.9572189097961816	0.006618886680395786	1	100_100	20_100	4	20 1 4	20
105	Unnamed: 0 filename hypervolume iterations normalised_hypervolume ... run sequence_id sequence_length transcription_units sample 55 55 data/processed/gc_blocknumber_16_07_2019/const... 146794.80362 100 0.957753 ... 0 2 34668 20 20 2 0 [1 rows x 14 columns]	Unnamed: 0 filename hypervolume iterations normalised_hypervolume ... run sequence_id sequence_length transcription_units sample 55 55 data/processed/gc_blocknumber_17_07_2019/const... 147712.718662 100 0.963742 ... 0 2 34668 20 20 2 0 [1 rows x 14 columns]	0.9577530085438464	0.9637418846583428	-0.005988876114496389	2	100_100	20_100	0	20 2 0	20
106	Unnamed: 0 filename hypervolume iterations normalised_hypervolume ... run sequence_id sequence_length transcription_units sample 56 56 data/processed/gc_blocknumber_16_07_2019/const... 145814.65513 100 0.951358 ... 1 2 34668 20 20 2 1 [1 rows x 14 columns]	Unnamed: 0 filename hypervolume iterations normalised_hypervolume ... run sequence_id sequence_length transcription_units sample 56 56 data/processed/gc_blocknumber_17_07_2019/const... 143800.368568 100 0.938216 ... 1 2 34668 20 20 2 1 [1 rows x 14 columns]	0.9513580944071116	0.9382160146647938	0.013142079742317847	2	100_100	20_100	1	20 2 1	20
107	Unnamed: 0 filename hypervolume iterations normalised_hypervolume ... run sequence_id sequence_length transcription_units sample 57 57 data/processed/gc_blocknumber_16_07_2019/const... 146795.376496 100 0.957757 ... 2 2 34668 20 20 2 2 [1 rows x 14 columns]	Unnamed: 0 filename hypervolume iterations normalised_hypervolume ... run sequence_id sequence_length transcription_units sample 57 57 data/processed/gc_blocknumber_17_07_2019/const... 143793.343218 100 0.93817 ... 2 2 34668 20 20 2 2 [1 rows x 14 columns]	0.9577567462407974	0.9381701782336884	0.019586568007109006	2	100_100	20_100	2	20 2 2	20
108	Unnamed: 0 filename hypervolume iterations normalised_hypervolume ... run sequence_id sequence_length transcription_units sample 58 58 data/processed/gc_blocknumber_16_07_2019/const... 146794.304686 100 0.95775 ... 3 2 34668 20 20 2 3 [1 rows x 14 columns]	Unnamed: 0 filename hypervolume iterations normalised_hypervolume ... run sequence_id sequence_length transcription_units sample 58 58 data/processed/gc_blocknumber_17_07_2019/const... 145730.199859 100 0.950807 ... 3 2 34668 20 20 2 3 [1 rows x 14 columns]	0.9577497532858884	0.9508070715638888	0.006942681721999633	2	100_100	20_100	3	20 2 3	20
109	Unnamed: 0 filename hypervolume iterations normalised_hypervolume ... run sequence_id sequence_length transcription_units sample 59 59 data/processed/gc_blocknumber_16_07_2019/const... 147772.099106 100 0.964129 ... 4 2 34668 20 20 2 4 [1 rows x 14 columns]	Unnamed: 0 filename hypervolume iterations normalised_hypervolume ... run sequence_id sequence_length transcription_units sample 59 59 data/processed/gc_blocknumber_17_07_2019/const... 146722.718982 100 0.957283 ... 4 2 34668 20 20 2 4 [1 rows x 14 columns]	0.9641293084465716	0.9572826970819358	0.006846611364635824	2	100_100	20_100	4	20 2 4	20
110	Unnamed: 0 filename hypervolume iterations normalised_hypervolume ... run sequence_id sequence_length transcription_units sample 60 60 data/processed/gc_blocknumber_16_07_2019/const... 155972.923425 100 0.951948 ... 0 3 35176 20 20 3 0 [1 rows x 14 columns]	Unnamed: 0 filename hypervolume iterations normalised_hypervolume ... run sequence_id sequence_length transcription_units sample 60 60 data/processed/gc_blocknumber_17_07_2019/const... 157998.93115 100 0.964314 ... 0 3 35176 20 20 3 0 [1 rows x 14 columns]	0.9519483138129988	0.9643136307894404	-0.01236531697644161	3	100_100	20_100	0	20 3 0	20
111	Unnamed: 0 filename hypervolume iterations normalised_hypervolume ... run sequence_id sequence_length transcription_units sample 61 61 data/processed/gc_blocknumber_16_07_2019/const... 157016.392392 100 0.958317 ... 1 3 35176 20 20 3 1 [1 rows x 14 columns]	Unnamed: 0 filename hypervolume iterations normalised_hypervolume ... run sequence_id sequence_length transcription_units sample 61 61 data/processed/gc_blocknumber_17_07_2019/const... 154928.764999 100 0.945576 ... 1 3 35176 20 20 3 1 [1 rows x 14 columns]	0.9583169097324152	0.945575509924084	0.012741399808331222	3	100_100	20_100	1	20 3 1	20
112	Unnamed: 0 filename hypervolume iterations normalised_hypervolume ... run sequence_id sequence_length transcription_units sample 62 62 data/processed/gc_blocknumber_16_07_2019/const... 157024.022453 100 0.958363 ... 2 3 35176 20 20 3 2 [1 rows x 14 columns]	Unnamed: 0 filename hypervolume iterations normalised_hypervolume ... run sequence_id sequence_length transcription_units sample 62 62 data/processed/gc_blocknumber_17_07_2019/const... 152821.714837 100 0.932716 ... 2 3 35176 20 20 3 2 [1 rows x 14 columns]	0.9583634782251004	0.9327155672811056	0.025647910943994767	3	100_100	20_100	2	20 3 2	20
113	Unnamed: 0 filename hypervolume iterations normalised_hypervolume ... run sequence_id sequence_length transcription_units sample 63 63 data/processed/gc_blocknumber_16_07_2019/const... 155973.940225 100 0.951955 ... 3 3 35176 20 20 3 3 [1 rows x 14 columns]	Unnamed: 0 filename hypervolume iterations normalised_hypervolume ... run sequence_id sequence_length transcription_units sample 63 63 data/processed/gc_blocknumber_17_07_2019/const... 154906.729327 100 0.945441 ... 3 3 35176 20 20 3 3 [1 rows x 14 columns]	0.9519545196424803	0.9454410197797634	0.006513499862716987	3	100_100	20_100	3	20 3 3	20
114	Unnamed: 0 filename hypervolume iterations normalised_hypervolume ... run sequence_id sequence_length transcription_units sample 64 64 data/processed/gc_blocknumber_16_07_2019/const... 157002.684894 100 0.958233 ... 4 3 35176 20 20 3 4 [1 rows x 14 columns]	Unnamed: 0 filename hypervolume iterations normalised_hypervolume ... run sequence_id sequence_length transcription_units sample 64 64 data/processed/gc_blocknumber_17_07_2019/const... 154896.08431 100 0.945376 ... 4 3 35176 20 20 3 4 [1 rows x 14 columns]	0.9582332488697002	0.9453760501307764	0.01285719873892377	3	100_100	20_100	4	20 3 4	20
115	Unnamed: 0 filename hypervolume iterations normalised_hypervolume ... run sequence_id sequence_length transcription_units sample 65 65 data/processed/gc_blocknumber_16_07_2019/const... 137078.997264 100 0.958132 ... 0 4 35152 20 20 4 0 [1 rows x 14 columns]	Unnamed: 0 filename hypervolume iterations normalised_hypervolume ... run sequence_id sequence_length transcription_units sample 65 65 data/processed/gc_blocknumber_17_07_2019/const... 135231.259544 100 0.945217 ... 0 4 35152 20 20 4 0 [1 rows x 14 columns]	0.9581320709897859	0.945217059911272	0.012915011078513894	4	100_100	20_100	0	20 4 0	20
116	Unnamed: 0 filename hypervolume iterations normalised_hypervolume ... run sequence_id sequence_length transcription_units sample 66 66 data/processed/gc_blocknumber_16_07_2019/const... 137060.257787 100 0.958001 ... 1 4 35152 20 20 4 1 [1 rows x 14 columns]	Unnamed: 0 filename hypervolume iterations normalised_hypervolume ... run sequence_id sequence_length transcription_units sample 66 66 data/processed/gc_blocknumber_17_07_2019/const... 135249.077465 100 0.945342 ... 1 4 35152 20 20 4 1 [1 rows x 14 columns]	0.9580010888917829	0.9453416006616578	0.012659488230125082	4	100_100	20_100	1	20 4 1	20
117	Unnamed: 0 filename hypervolume iterations normalised_hypervolume ... run sequence_id sequence_length transcription_units sample 67 67 data/processed/gc_blocknumber_16_07_2019/const... 136174.525174 100 0.95181 ... 2 4 35152 20 20 4 2 [1 rows x 14 columns]	Unnamed: 0 filename hypervolume iterations normalised_hypervolume ... run sequence_id sequence_length transcription_units sample 67 67 data/processed/gc_blocknumber_17_07_2019/const... 137038.223542 100 0.957847 ... 2 4 35152 20 20 4 2 [1 rows x 14 columns]	0.9518101417750088	0.9578470775796946	-0.0060369358046857835	4	100_100	20_100	2	20 4 2	20
118	Unnamed: 0 filename hypervolume iterations normalised_hypervolume ... run sequence_id sequence_length transcription_units sample 68 68 data/processed/gc_blocknumber_16_07_2019/const... 136167.888637 100 0.951764 ... 3 4 35152 20 20 4 3 [1 rows x 14 columns]	Unnamed: 0 filename hypervolume iterations normalised_hypervolume ... run sequence_id sequence_length transcription_units sample 68 68 data/processed/gc_blocknumber_17_07_2019/const... 136121.529895 100 0.95144 ... 3 4 35152 20 20 4 3 [1 rows x 14 columns]	0.9517637548127932	0.9514397241511467	0.000324030661646435	4	100_100	20_100	3	20 4 3	20
119	Unnamed: 0 filename hypervolume iterations normalised_hypervolume ... run sequence_id sequence_length transcription_units sample 69 69 data/processed/gc_blocknumber_16_07_2019/const... 137055.355108 100 0.957967 ... 4 4 35152 20 20 4 4 [1 rows x 14 columns]	Unnamed: 0 filename hypervolume iterations normalised_hypervolume ... run sequence_id sequence_length transcription_units sample 69 69 data/processed/gc_blocknumber_17_07_2019/const... 134333.582695 100 0.938943 ... 4 4 35152 20 20 4 4 [1 rows x 14 columns]	0.9579668209620812	0.9389426269484912	0.019024194013590012	4	100_100	20_100	4	20 4 4	20
120	Unnamed: 0 filename hypervolume iterations normalised_hypervolume ... run sequence_id sequence_length transcription_units sample 70 70 data/processed/gc_blocknumber_16_07_2019/const... 99578.109687 100 0.95809 ... 0 5 34817 20 20 5 0 [1 rows x 14 columns]	Unnamed: 0 filename hypervolume iterations normalised_hypervolume ... run sequence_id sequence_length transcription_units sample 70 70 data/processed/gc_blocknumber_17_07_2019/const... 98223.428989 100 0.945056 ... 0 5 34817 20 20 5 0 [1 rows x 14 columns]	0.9580898424630806	0.945055794920844	0.013034047542236582	5	100_100	20_100	0	20 5 0	20
121	Unnamed: 0 filename hypervolume iterations normalised_hypervolume ... run sequence_id sequence_length transcription_units sample 71 71 data/processed/gc_blocknumber_16_07_2019/const... 99566.536531 100 0.957978 ... 1 5 34817 20 20 5 1 [1 rows x 14 columns]	Unnamed: 0 filename hypervolume iterations normalised_hypervolume ... run sequence_id sequence_length transcription_units sample 71 71 data/processed/gc_blocknumber_17_07_2019/const... 98900.703066 100 0.951572 ... 1 5 34817 20 20 5 1 [1 rows x 14 columns]	0.9579784914585424	0.951572181056632	0.00640631040191042	5	100_100	20_100	1	20 5 1	20
122	Unnamed: 0 filename hypervolume iterations normalised_hypervolume ... run sequence_id sequence_length transcription_units sample 72 72 data/processed/gc_blocknumber_16_07_2019/const... 99596.521749 100 0.958267 ... 2 5 34817 20 20 5 2 [1 rows x 14 columns]	Unnamed: 0 filename hypervolume iterations normalised_hypervolume ... run sequence_id sequence_length transcription_units sample 72 72 data/processed/gc_blocknumber_17_07_2019/const... 98893.461533 100 0.951503 ... 2 5 34817 20 20 5 2 [1 rows x 14 columns]	0.9582669939523762	0.9515025067170771	0.006764487235299099	5	100_100	20_100	2	20 5 2	20
123	Unnamed: 0 filename hypervolume iterations normalised_hypervolume ... run sequence_id sequence_length transcription_units sample 73 73 data/processed/gc_blocknumber_16_07_2019/const... 99577.52133 100 0.958084 ... 3 5 34817 20 20 5 3 [1 rows x 14 columns]	Unnamed: 0 filename hypervolume iterations normalised_hypervolume ... run sequence_id sequence_length transcription_units sample 73 73 data/processed/gc_blocknumber_17_07_2019/const... 98881.692902 100 0.951389 ... 3 5 34817 20 20 5 3 [1 rows x 14 columns]	0.9580841815984051	0.9513892749437852	0.006694906654619914	5	100_100	20_100	3	20 5 3	20
124	Unnamed: 0 filename hypervolume iterations normalised_hypervolume ... run sequence_id sequence_length transcription_units sample 74 74 data/processed/gc_blocknumber_16_07_2019/const... 100256.683691 100 0.964619 ... 4 5 34817 20 20 5 4 [1 rows x 14 columns]	Unnamed: 0 filename hypervolume iterations normalised_hypervolume ... run sequence_id sequence_length transcription_units sample 74 74 data/processed/gc_blocknumber_17_07_2019/const... 99562.712449 100 0.957942 ... 4 5 34817 20 20 5 4 [1 rows x 14 columns]	0.9646187358401492	0.9579416980839064	0.006677037756242843	5	100_100	20_100	4	20 5 4	20
125	Unnamed: 0 filename hypervolume iterations normalised_hypervolume ... run sequence_id sequence_length transcription_units sample 75 75 data/processed/gc_blocknumber_16_07_2019/const... 131707.663738 100 0.957776 ... 0 6 34641 20 20 6 0 [1 rows x 14 columns]	Unnamed: 0 filename hypervolume iterations normalised_hypervolume ... run sequence_id sequence_length transcription_units sample 75 75 data/processed/gc_blocknumber_17_07_2019/const... 132534.557383 100 0.96379 ... 0 6 34641 20 20 6 0 [1 rows x 14 columns]	0.9577763990401228	0.9637895587560592	-0.006013159715936411	6	100_100	20_100	0	20 6 0	20
126	Unnamed: 0 filename hypervolume iterations normalised_hypervolume ... run sequence_id sequence_length transcription_units sample 76 76 data/processed/gc_blocknumber_16_07_2019/const... 131712.08306 100 0.957809 ... 1 6 34641 20 20 6 1 [1 rows x 14 columns]	Unnamed: 0 filename hypervolume iterations normalised_hypervolume ... run sequence_id sequence_length transcription_units sample 76 76 data/processed/gc_blocknumber_17_07_2019/const... 131679.742746 100 0.957573 ... 1 6 34641 20 20 6 1 [1 rows x 14 columns]	0.9578085362909357	0.9575733579536548	0.00023517833728081694	6	100_100	20_100	1	20 6 1	20
127	Unnamed: 0 filename hypervolume iterations normalised_hypervolume ... run sequence_id sequence_length transcription_units sample 77 77 data/processed/gc_blocknumber_16_07_2019/const... 132570.359442 100 0.96405 ... 2 6 34641 20 20 6 2 [1 rows x 14 columns]	Unnamed: 0 filename hypervolume iterations normalised_hypervolume ... run sequence_id sequence_length transcription_units sample 77 77 data/processed/gc_blocknumber_17_07_2019/const... 133432.26565 100 0.970318 ... 2 6 34641 20 20 6 2 [1 rows x 14 columns]	0.964049910863108	0.9703176814727786	-0.006267770609670653	6	100_100	20_100	2	20 6 2	20
128	Unnamed: 0 filename hypervolume iterations normalised_hypervolume ... run sequence_id sequence_length transcription_units sample 78 78 data/processed/gc_blocknumber_16_07_2019/const... 131677.210321 100 0.957555 ... 3 6 34641 20 20 6 3 [1 rows x 14 columns]	Unnamed: 0 filename hypervolume iterations normalised_hypervolume ... run sequence_id sequence_length transcription_units sample 78 78 data/processed/gc_blocknumber_17_07_2019/const... 130791.97579 100 0.951118 ... 3 6 34641 20 20 6 3 [1 rows x 14 columns]	0.9575549421949652	0.9511175283247324	0.006437413870232778	6	100_100	20_100	3	20 6 3	20
129	Unnamed: 0 filename hypervolume iterations normalised_hypervolume ... run sequence_id sequence_length transcription_units sample 79 79 data/processed/gc_blocknumber_16_07_2019/const... 132566.285964 100 0.96402 ... 4 6 34641 20 20 6 4 [1 rows x 14 columns]	Unnamed: 0 filename hypervolume iterations normalised_hypervolume ... run sequence_id sequence_length transcription_units sample 79 79 data/processed/gc_blocknumber_17_07_2019/const... 129915.301788 100 0.944742 ... 4 6 34641 20 20 6 4 [1 rows x 14 columns]	0.9640202885807421	0.944742366511382	0.019277922069360076	6	100_100	20_100	4	20 6 4	20
130	Unnamed: 0 filename hypervolume iterations normalised_hypervolume ... run sequence_id sequence_length transcription_units sample 80 80 data/processed/gc_blocknumber_16_07_2019/const... 129268.916856 100 0.951872 ... 0 7 34908 20 20 7 0 [1 rows x 14 columns]	Unnamed: 0 filename hypervolume iterations normalised_hypervolume ... run sequence_id sequence_length transcription_units sample 80 80 data/processed/gc_blocknumber_17_07_2019/const... 129219.293314 100 0.951506 ... 0 7 34908 20 20 7 0 [1 rows x 14 columns]	0.95187155742078	0.9515061545125736	0.00036540290820641363	7	100_100	20_100	0	20 7 0	20
131	Unnamed: 0 filename hypervolume iterations normalised_hypervolume ... run sequence_id sequence_length transcription_units sample 81 81 data/processed/gc_blocknumber_16_07_2019/const... 130986.067776 100 0.964516 ... 1 7 34908 20 20 7 1 [1 rows x 14 columns]	Unnamed: 0 filename hypervolume iterations normalised_hypervolume ... run sequence_id sequence_length transcription_units sample 81 81 data/processed/gc_blocknumber_17_07_2019/const... 129195.124891 100 0.951328 ... 1 7 34908 20 20 7 1 [1 rows x 14 columns]	0.9645157967390814	0.9513281903501968	0.01318760638888461	7	100_100	20_100	1	20 7 1	20
132	Unnamed: 0 filename hypervolume iterations normalised_hypervolume ... run sequence_id sequence_length transcription_units sample 82 82 data/processed/gc_blocknumber_16_07_2019/const... 128386.450863 100 0.945374 ... 2 7 34908 20 20 7 2 [1 rows x 14 columns]	Unnamed: 0 filename hypervolume iterations normalised_hypervolume ... run sequence_id sequence_length transcription_units sample 82 82 data/processed/gc_blocknumber_17_07_2019/const... 129217.20305 100 0.951491 ... 2 7 34908 20 20 7 2 [1 rows x 14 columns]	0.945373519851328	0.9514907628581832	-0.006117243006855233	7	100_100	20_100	2	20 7 2	20
133	Unnamed: 0 filename hypervolume iterations normalised_hypervolume ... run sequence_id sequence_length transcription_units sample 83 83 data/processed/gc_blocknumber_16_07_2019/const... 130131.746534 100 0.958225 ... 3 7 34908 20 20 7 3 [1 rows x 14 columns]	Unnamed: 0 filename hypervolume iterations normalised_hypervolume ... run sequence_id sequence_length transcription_units sample 83 83 data/processed/gc_blocknumber_17_07_2019/const... 128353.971246 100 0.945134 ... 3 7 34908 20 20 7 3 [1 rows x 14 columns]	0.9582250030149192	0.9451343562167164	0.01309064679820282	7	100_100	20_100	3	20 7 3	20
134	Unnamed: 0 filename hypervolume iterations normalised_hypervolume ... run sequence_id sequence_length transcription_units sample 84 84 data/processed/gc_blocknumber_16_07_2019/const... 130965.170479 100 0.964362 ... 4 7 34908 20 20 7 4 [1 rows x 14 columns]	Unnamed: 0 filename hypervolume iterations normalised_hypervolume ... run sequence_id sequence_length transcription_units sample 84 84 data/processed/gc_blocknumber_17_07_2019/const... 129212.483133 100 0.951456 ... 4 7 34908 20 20 7 4 [1 rows x 14 columns]	0.9643619195107196	0.9514560077533382	0.012905911757381427	7	100_100	20_100	4	20 7 4	20
135	Unnamed: 0 filename hypervolume iterations normalised_hypervolume ... run sequence_id sequence_length transcription_units sample 85 85 data/processed/gc_blocknumber_16_07_2019/const... 140168.603818 100 0.957452 ... 0 8 34523 20 20 8 0 [1 rows x 14 columns]	Unnamed: 0 filename hypervolume iterations normalised_hypervolume ... run sequence_id sequence_length transcription_units sample 85 85 data/processed/gc_blocknumber_17_07_2019/const... 139186.755909 100 0.950745 ... 0 8 34523 20 20 8 0 [1 rows x 14 columns]	0.9574521683631884	0.9507454424366684	0.006706725926519996	8	100_100	20_100	0	20 8 0	20
136	Unnamed: 0 filename hypervolume iterations normalised_hypervolume ... run sequence_id sequence_length transcription_units sample 86 86 data/processed/gc_blocknumber_16_07_2019/const... 141117.348958 100 0.963933 ... 1 8 34523 20 20 8 1 [1 rows x 14 columns]	Unnamed: 0 filename hypervolume iterations normalised_hypervolume ... run sequence_id sequence_length transcription_units sample 86 86 data/processed/gc_blocknumber_17_07_2019/const... 141064.970297 100 0.963575 ... 1 8 34523 20 20 8 1 [1 rows x 14 columns]	0.9639327786189732	0.9635749947732586	0.00035778384571460986	8	100_100	20_100	1	20 8 1	20
137	Unnamed: 0 filename hypervolume iterations normalised_hypervolume ... run sequence_id sequence_length transcription_units sample 87 87 data/processed/gc_blocknumber_16_07_2019/const... 140165.543445 100 0.957431 ... 2 8 34523 20 20 8 2 [1 rows x 14 columns]	Unnamed: 0 filename hypervolume iterations normalised_hypervolume ... run sequence_id sequence_length transcription_units sample 87 87 data/processed/gc_blocknumber_17_07_2019/const... 139185.096859 100 0.950734 ... 2 8 34523 20 20 8 2 [1 rows x 14 columns]	0.9574312638218324	0.9507341099315431	0.0066971538902893535	8	100_100	20_100	2	20 8 2	20
138	Unnamed: 0 filename hypervolume iterations normalised_hypervolume ... run sequence_id sequence_length transcription_units sample 88 88 data/processed/gc_blocknumber_16_07_2019/const... 141106.5385 100 0.963859 ... 3 8 34523 20 20 8 3 [1 rows x 14 columns]	Unnamed: 0 filename hypervolume iterations normalised_hypervolume ... run sequence_id sequence_length transcription_units sample 88 88 data/processed/gc_blocknumber_17_07_2019/const... 139179.286624 100 0.950694 ... 3 8 34523 20 20 8 3 [1 rows x 14 columns]	0.9638589354321354	0.9506944218565714	0.01316451357556403	8	100_100	20_100	3	20 8 3	20
139	Unnamed: 0 filename hypervolume iterations normalised_hypervolume ... run sequence_id sequence_length transcription_units sample 89 89 data/processed/gc_blocknumber_16_07_2019/const... 141128.463559 100 0.964009 ... 4 8 34523 20 20 8 4 [1 rows x 14 columns]	Unnamed: 0 filename hypervolume iterations normalised_hypervolume ... run sequence_id sequence_length transcription_units sample 89 89 data/processed/gc_blocknumber_17_07_2019/const... 140125.235025 100 0.957156 ... 4 8 34523 20 20 8 4 [1 rows x 14 columns]	0.9640086993201136	0.9571559283767216	0.006852770943391984	8	100_100	20_100	4	20 8 4	20
140	Unnamed: 0 filename hypervolume iterations normalised_hypervolume ... run sequence_id sequence_length transcription_units sample 90 90 data/processed/gc_blocknumber_16_07_2019/const... 115689.410436 100 0.964705 ... 0 9 35001 20 20 9 0 [1 rows x 14 columns]	Unnamed: 0 filename hypervolume iterations normalised_hypervolume ... run sequence_id sequence_length transcription_units sample 90 90 data/processed/gc_blocknumber_17_07_2019/const... 112605.126323 100 0.938986 ... 0 9 35001 20 20 9 0 [1 rows x 14 columns]	0.9647054788652372	0.9389863938447944	0.025719085020442733	9	100_100	20_100	0	20 9 0	20
141	Unnamed: 0 filename hypervolume iterations normalised_hypervolume ... run sequence_id sequence_length transcription_units sample 91 91 data/processed/gc_blocknumber_16_07_2019/const... 114170.690313 100 0.952041 ... 1 9 35001 20 20 9 1 [1 rows x 14 columns]	Unnamed: 0 filename hypervolume iterations normalised_hypervolume ... run sequence_id sequence_length transcription_units sample 91 91 data/processed/gc_blocknumber_17_07_2019/const... 114144.506558 100 0.951823 ... 1 9 35001 20 20 9 1 [1 rows x 14 columns]	0.9520412460867184	0.95182290620887	0.0002183398778483614	9	100_100	20_100	1	20 9 1	20
142	Unnamed: 0 filename hypervolume iterations normalised_hypervolume ... run sequence_id sequence_length transcription_units sample 92 92 data/processed/gc_blocknumber_16_07_2019/const... 114910.363203 100 0.958209 ... 2 9 35001 20 20 9 2 [1 rows x 14 columns]	Unnamed: 0 filename hypervolume iterations normalised_hypervolume ... run sequence_id sequence_length transcription_units sample 92 92 data/processed/gc_blocknumber_17_07_2019/const... 112609.519946 100 0.939023 ... 2 9 35001 20 20 9 2 [1 rows x 14 columns]	0.9582091960054248	0.9390230311854001	0.019186164820024665	9	100_100	20_100	2	20 9 2	20
143	Unnamed: 0 filename hypervolume iterations normalised_hypervolume ... run sequence_id sequence_length transcription_units sample 93 93 data/processed/gc_blocknumber_16_07_2019/const... 114917.707137 100 0.95827 ... 3 9 35001 20 20 9 3 [1 rows x 14 columns]	Unnamed: 0 filename hypervolume iterations normalised_hypervolume ... run sequence_id sequence_length transcription_units sample 93 93 data/processed/gc_blocknumber_17_07_2019/const... 114881.721431 100 0.95797 ... 3 9 35001 20 20 9 3 [1 rows x 14 columns]	0.9582704352576632	0.9579703593272462	0.00030007593041703196	9	100_100	20_100	3	20 9 3	20
144	Unnamed: 0 filename hypervolume iterations normalised_hypervolume ... run sequence_id sequence_length transcription_units sample 94 94 data/processed/gc_blocknumber_16_07_2019/const... 115682.159183 100 0.964645 ... 4 9 35001 20 20 9 4 [1 rows x 14 columns]	Unnamed: 0 filename hypervolume iterations normalised_hypervolume ... run sequence_id sequence_length transcription_units sample 94 94 data/processed/gc_blocknumber_17_07_2019/const... 114130.65973 100 0.951707 ... 4 9 35001 20 20 9 4 [1 rows x 14 columns]	0.9646450124459768	0.9517074409169796	0.012937571528997216	9	100_100	20_100	4	20 9 4	20
145	Unnamed: 0 filename hypervolume iterations normalised_hypervolume ... run sequence_id sequence_length transcription_units sample 95 95 data/processed/gc_blocknumber_16_07_2019/const... 143623.301677 100 0.957904 ... 0 10 34927 20 20 10 0 [1 rows x 14 columns]	Unnamed: 0 filename hypervolume iterations normalised_hypervolume ... run sequence_id sequence_length transcription_units sample 95 95 data/processed/gc_blocknumber_17_07_2019/const... 142628.005244 100 0.951266 ... 0 10 34927 20 20 10 0 [1 rows x 14 columns]	0.9579037694775449	0.951265583376226	0.006638186101318833	10	100_100	20_100	0	20 10 0	20
146	Unnamed: 0 filename hypervolume iterations normalised_hypervolume ... run sequence_id sequence_length transcription_units sample 96 96 data/processed/gc_blocknumber_16_07_2019/const... 143624.019953 100 0.957909 ... 1 10 34927 20 20 10 1 [1 rows x 14 columns]	Unnamed: 0 filename hypervolume iterations normalised_hypervolume ... run sequence_id sequence_length transcription_units sample 96 96 data/processed/gc_blocknumber_17_07_2019/const... 141656.674533 100 0.944787 ... 1 10 34927 20 20 10 1 [1 rows x 14 columns]	0.9579085600618972	0.9447872380230568	0.013121322038840422	10	100_100	20_100	1	20 10 1	20
147	Unnamed: 0 filename hypervolume iterations normalised_hypervolume ... run sequence_id sequence_length transcription_units sample 97 97 data/processed/gc_blocknumber_16_07_2019/const... 143591.109499 100 0.957689 ... 2 10 34927 20 20 10 2 [1 rows x 14 columns]	Unnamed: 0 filename hypervolume iterations normalised_hypervolume ... run sequence_id sequence_length transcription_units sample 97 97 data/processed/gc_blocknumber_17_07_2019/const... 142615.873481 100 0.951185 ... 2 10 34927 20 20 10 2 [1 rows x 14 columns]	0.957689061922492	0.9511846698961154	0.006504392026376649	10	100_100	20_100	2	20 10 2	20
148	Unnamed: 0 filename hypervolume iterations normalised_hypervolume ... run sequence_id sequence_length transcription_units sample 98 98 data/processed/gc_blocknumber_16_07_2019/const... 142640.673442 100 0.95135 ... 3 10 34927 20 20 10 3 [1 rows x 14 columns]	Unnamed: 0 filename hypervolume iterations normalised_hypervolume ... run sequence_id sequence_length transcription_units sample 98 98 data/processed/gc_blocknumber_17_07_2019/const... 141685.992295 100 0.944983 ... 3 10 34927 20 20 10 3 [1 rows x 14 columns]	0.9513500746426924	0.9449827745035247	0.006367300139167642	10	100_100	20_100	3	20 10 3	20
149	Unnamed: 0 filename hypervolume iterations normalised_hypervolume ... run sequence_id sequence_length transcription_units sample 99 99 data/processed/gc_blocknumber_16_07_2019/const... 142651.282878 100 0.951421 ... 4 10 34927 20 20 10 4 [1 rows x 14 columns]	Unnamed: 0 filename hypervolume iterations normalised_hypervolume ... run sequence_id sequence_length transcription_units sample 99 99 data/processed/gc_blocknumber_17_07_2019/const... 141665.743279 100 0.944848 ... 4 10 34927 20 20 10 4 [1 rows x 14 columns]	0.9514208348804598	0.9448477225406756	0.006573112339784193	10	100_100	20_100	4	20 10 4	20
0	Unnamed: 0 filename hypervolume iterations normalised_hypervolume ... run sequence_id sequence_length transcription_units sample 150 150 data/processed/gc_blocknumber_16_07_2019/const... 7857.136363 200 0.937606 ... 0 1 8820 5 5 1 0 [1 rows x 14 columns]	Unnamed: 0 filename hypervolume iterations normalised_hypervolume ... run sequence_id sequence_length transcription_units sample 150 150 data/processed/gc_blocknumber_17_07_2019/const... 7844.222713 200 0.936065 ... 0 1 8820 5 5 1 0 [1 rows x 14 columns]	0.9376057712082332	0.9360647628506734	0.00154100835755977	1	100_200	20_200	0	5 1 0	5
1	Unnamed: 0 filename hypervolume iterations normalised_hypervolume ... run sequence_id sequence_length transcription_units sample 151 151 data/processed/gc_blocknumber_16_07_2019/const... 7855.958359 200 0.937465 ... 1 1 8820 5 5 1 1 [1 rows x 14 columns]	Unnamed: 0 filename hypervolume iterations normalised_hypervolume ... run sequence_id sequence_length transcription_units sample 151 151 data/processed/gc_blocknumber_17_07_2019/const... 7847.949295 200 0.936509 ... 1 1 8820 5 5 1 1 [1 rows x 14 columns]	0.937465197923641	0.9365094624574082	0.0009557354662328432	1	100_200	20_200	1	5 1 1	5
2	Unnamed: 0 filename hypervolume iterations normalised_hypervolume ... run sequence_id sequence_length transcription_units sample 152 152 data/processed/gc_blocknumber_16_07_2019/const... 8051.507025 200 0.9608 ... 2 1 8820 5 5 1 2 [1 rows x 14 columns]	Unnamed: 0 filename hypervolume iterations normalised_hypervolume ... run sequence_id sequence_length transcription_units sample 152 152 data/processed/gc_blocknumber_17_07_2019/const... 7852.963428 200 0.937108 ... 2 1 8820 5 5 1 2 [1 rows x 14 columns]	0.9608003609650504	0.9371078076034838	0.023692553361566615	1	100_200	20_200	2	5 1 2	5
3	Unnamed: 0 filename hypervolume iterations normalised_hypervolume ... run sequence_id sequence_length transcription_units sample 153 153 data/processed/gc_blocknumber_16_07_2019/const... 8054.608508 200 0.96117 ... 3 1 8820 5 5 1 3 [1 rows x 14 columns]	Unnamed: 0 filename hypervolume iterations normalised_hypervolume ... run sequence_id sequence_length transcription_units sample 153 153 data/processed/gc_blocknumber_17_07_2019/const... 7845.562767 200 0.936225 ... 3 1 8820 5 5 1 3 [1 rows x 14 columns]	0.9611704663327084	0.9362246739207994	0.024945792411908974	1	100_200	20_200	3	5 1 3	5
4	Unnamed: 0 filename hypervolume iterations normalised_hypervolume ... run sequence_id sequence_length transcription_units sample 154 154 data/processed/gc_blocknumber_16_07_2019/const... 7861.522171 200 0.938129 ... 4 1 8820 5 5 1 4 [1 rows x 14 columns]	Unnamed: 0 filename hypervolume iterations normalised_hypervolume ... run sequence_id sequence_length transcription_units sample 154 154 data/processed/gc_blocknumber_17_07_2019/const... 7853.18988 200 0.937135 ... 4 1 8820 5 5 1 4 [1 rows x 14 columns]	0.938129137330962	0.9371348305225706	0.0009943068083914097	1	100_200	20_200	4	5 1 4	5
5	Unnamed: 0 filename hypervolume iterations normalised_hypervolume ... run sequence_id sequence_length transcription_units sample 155 155 data/processed/gc_blocknumber_16_07_2019/const... 9171.176064 200 0.935023 ... 0 2 8691 5 5 2 0 [1 rows x 14 columns]	Unnamed: 0 filename hypervolume iterations normalised_hypervolume ... run sequence_id sequence_length transcription_units sample 155 155 data/processed/gc_blocknumber_17_07_2019/const... 9164.103886 200 0.934302 ... 0 2 8691 5 5 2 0 [1 rows x 14 columns]	0.9350233025979492	0.9343022772491189	0.0007210253488303398	2	100_200	20_200	0	5 2 0	5
6	Unnamed: 0 filename hypervolume iterations normalised_hypervolume ... run sequence_id sequence_length transcription_units sample 156 156 data/processed/gc_blocknumber_16_07_2019/const... 9169.964927 200 0.9349 ... 1 2 8691 5 5 2 1 [1 rows x 14 columns]	Unnamed: 0 filename hypervolume iterations normalised_hypervolume ... run sequence_id sequence_length transcription_units sample 156 156 data/processed/gc_blocknumber_17_07_2019/const... 9172.026463 200 0.93511 ... 1 2 8691 5 5 2 1 [1 rows x 14 columns]	0.9348998243326128	0.9351100028863356	-0.00021017855372285066	2	100_200	20_200	1	5 2 1	5
7	Unnamed: 0 filename hypervolume iterations normalised_hypervolume ... run sequence_id sequence_length transcription_units sample 157 157 data/processed/gc_blocknumber_16_07_2019/const... 9423.520409 200 0.96075 ... 2 2 8691 5 5 2 2 [1 rows x 14 columns]	Unnamed: 0 filename hypervolume iterations normalised_hypervolume ... run sequence_id sequence_length transcription_units sample 157 157 data/processed/gc_blocknumber_17_07_2019/const... 9165.986797 200 0.934494 ... 2 2 8691 5 5 2 2 [1 rows x 14 columns]	0.9607504112789024	0.9344942444413284	0.026256166837573924	2	100_200	20_200	2	5 2 2	5
8	Unnamed: 0 filename hypervolume iterations normalised_hypervolume ... run sequence_id sequence_length transcription_units sample 158 158 data/processed/gc_blocknumber_16_07_2019/const... 9419.583444 200 0.960349 ... 3 2 8691 5 5 2 3 [1 rows x 14 columns]	Unnamed: 0 filename hypervolume iterations normalised_hypervolume ... run sequence_id sequence_length transcription_units sample 158 158 data/processed/gc_blocknumber_17_07_2019/const... 9185.983628 200 0.936533 ... 3 2 8691 5 5 2 3 [1 rows x 14 columns]	0.960349028340414	0.9365329691103904	0.023816059230023612	2	100_200	20_200	3	5 2 3	5
9	Unnamed: 0 filename hypervolume iterations normalised_hypervolume ... run sequence_id sequence_length transcription_units sample 159 159 data/processed/gc_blocknumber_16_07_2019/const... 9172.389705 200 0.935147 ... 4 2 8691 5 5 2 4 [1 rows x 14 columns]	Unnamed: 0 filename hypervolume iterations normalised_hypervolume ... run sequence_id sequence_length transcription_units sample 159 159 data/processed/gc_blocknumber_17_07_2019/const... 9170.618211 200 0.934966 ... 4 2 8691 5 5 2 4 [1 rows x 14 columns]	0.9351470362526378	0.9349664281865449	0.00018060806609299096	2	100_200	20_200	4	5 2 4	5
10	Unnamed: 0 filename hypervolume iterations normalised_hypervolume ... run sequence_id sequence_length transcription_units sample 160 160 data/processed/gc_blocknumber_16_07_2019/const... 9889.23533 200 0.963863 ... 0 3 8913 5 5 3 0 [1 rows x 14 columns]	Unnamed: 0 filename hypervolume iterations normalised_hypervolume ... run sequence_id sequence_length transcription_units sample 160 160 data/processed/gc_blocknumber_17_07_2019/const... 9624.371162 200 0.938048 ... 0 3 8913 5 5 3 0 [1 rows x 14 columns]	0.9638630925668992	0.9380478715562031	0.02581522101069611	3	100_200	20_200	0	5 3 0	5
11	Unnamed: 0 filename hypervolume iterations normalised_hypervolume ... run sequence_id sequence_length transcription_units sample 161 161 data/processed/gc_blocknumber_16_07_2019/const... 9889.895646 200 0.963927 ... 1 3 8913 5 5 3 1 [1 rows x 14 columns]	Unnamed: 0 filename hypervolume iterations normalised_hypervolume ... run sequence_id sequence_length transcription_units sample 161 161 data/processed/gc_blocknumber_17_07_2019/const... 9624.251626 200 0.938036 ... 1 3 8913 5 5 3 1 [1 rows x 14 columns]	0.9639274508409896	0.938036220895508	0.025891229945481653	3	100_200	20_200	1	5 3 1	5
12	Unnamed: 0 filename hypervolume iterations normalised_hypervolume ... run sequence_id sequence_length transcription_units sample 162 162 data/processed/gc_blocknumber_16_07_2019/const... 9893.824937 200 0.96431 ... 2 3 8913 5 5 3 2 [1 rows x 14 columns]	Unnamed: 0 filename hypervolume iterations normalised_hypervolume ... run sequence_id sequence_length transcription_units sample 162 162 data/processed/gc_blocknumber_17_07_2019/const... 9626.101102 200 0.938216 ... 2 3 8913 5 5 3 2 [1 rows x 14 columns]	0.964310422722763	0.9382164816834264	0.0260939410393366	3	100_200	20_200	2	5 3 2	5
13	Unnamed: 0 filename hypervolume iterations normalised_hypervolume ... run sequence_id sequence_length transcription_units sample 163 163 data/processed/gc_blocknumber_16_07_2019/const... 9892.516605 200 0.964183 ... 3 3 8913 5 5 3 3 [1 rows x 14 columns]	Unnamed: 0 filename hypervolume iterations normalised_hypervolume ... run sequence_id sequence_length transcription_units sample 163 163 data/processed/gc_blocknumber_17_07_2019/const... 9622.475803 200 0.937863 ... 3 3 8913 5 5 3 3 [1 rows x 14 columns]	0.964182904941586	0.9378631386963976	0.026319766245188392	3	100_200	20_200	3	5 3 3	5
14	Unnamed: 0 filename hypervolume iterations normalised_hypervolume ... run sequence_id sequence_length transcription_units sample 164 164 data/processed/gc_blocknumber_16_07_2019/const... 9880.980871 200 0.963059 ... 4 3 8913 5 5 3 4 [1 rows x 14 columns]	Unnamed: 0 filename hypervolume iterations normalised_hypervolume ... run sequence_id sequence_length transcription_units sample 164 164 data/processed/gc_blocknumber_17_07_2019/const... 9880.582308 200 0.96302 ... 4 3 8913 5 5 3 4 [1 rows x 14 columns]	0.9630585644403079	0.9630197181281775	3.8846312130358385e-05	3	100_200	20_200	4	5 3 4	5
15	Unnamed: 0 filename hypervolume iterations normalised_hypervolume ... run sequence_id sequence_length transcription_units sample 165 165 data/processed/gc_blocknumber_16_07_2019/const... 7701.307532 200 0.962663 ... 0 4 8954 5 5 4 0 [1 rows x 14 columns]	Unnamed: 0 filename hypervolume iterations normalised_hypervolume ... run sequence_id sequence_length transcription_units sample 165 165 data/processed/gc_blocknumber_17_07_2019/const... 7697.246028 200 0.962156 ... 0 4 8954 5 5 4 0 [1 rows x 14 columns]	0.9626634414683408	0.962155753442978	0.0005076880253628291	4	100_200	20_200	0	5 4 0	5
16	Unnamed: 0 filename hypervolume iterations normalised_hypervolume ... run sequence_id sequence_length transcription_units sample 166 166 data/processed/gc_blocknumber_16_07_2019/const... 7701.11875 200 0.96264 ... 1 4 8954 5 5 4 1 [1 rows x 14 columns]	Unnamed: 0 filename hypervolume iterations normalised_hypervolume ... run sequence_id sequence_length transcription_units sample 166 166 data/processed/gc_blocknumber_17_07_2019/const... 7490.537488 200 0.936317 ... 1 4 8954 5 5 4 1 [1 rows x 14 columns]	0.9626398437400956	0.9363171860356512	0.02632265770444442	4	100_200	20_200	1	5 4 1	5
17	Unnamed: 0 filename hypervolume iterations normalised_hypervolume ... run sequence_id sequence_length transcription_units sample 167 167 data/processed/gc_blocknumber_16_07_2019/const... 7701.056049 200 0.962632 ... 2 4 8954 5 5 4 2 [1 rows x 14 columns]	Unnamed: 0 filename hypervolume iterations normalised_hypervolume ... run sequence_id sequence_length transcription_units sample 167 167 data/processed/gc_blocknumber_17_07_2019/const... 7488.994236 200 0.936124 ... 2 4 8954 5 5 4 2 [1 rows x 14 columns]	0.9626320061344524	0.9361242795328536	0.026507726601598836	4	100_200	20_200	2	5 4 2	5
18	Unnamed: 0 filename hypervolume iterations normalised_hypervolume ... run sequence_id sequence_length transcription_units sample 168 168 data/processed/gc_blocknumber_16_07_2019/const... 7695.601786 200 0.96195 ... 3 4 8954 5 5 4 3 [1 rows x 14 columns]	Unnamed: 0 filename hypervolume iterations normalised_hypervolume ... run sequence_id sequence_length transcription_units sample 168 168 data/processed/gc_blocknumber_17_07_2019/const... 7491.688007 200 0.936461 ... 3 4 8954 5 5 4 3 [1 rows x 14 columns]	0.9619502232182404	0.9364610008751292	0.02548922234311124	4	100_200	20_200	3	5 4 3	5
19	Unnamed: 0 filename hypervolume iterations normalised_hypervolume ... run sequence_id sequence_length transcription_units sample 169 169 data/processed/gc_blocknumber_16_07_2019/const... 7698.40084 200 0.9623 ... 4 4 8954 5 5 4 4 [1 rows x 14 columns]	Unnamed: 0 filename hypervolume iterations normalised_hypervolume ... run sequence_id sequence_length transcription_units sample 169 169 data/processed/gc_blocknumber_17_07_2019/const... 7501.137223 200 0.937642 ... 4 4 8954 5 5 4 4 [1 rows x 14 columns]	0.96230010505682	0.9376421529234968	0.024657952133323113	4	100_200	20_200	4	5 4 4	5
20	Unnamed: 0 filename hypervolume iterations normalised_hypervolume ... run sequence_id sequence_length transcription_units sample 170 170 data/processed/gc_blocknumber_16_07_2019/const... 4962.190791 200 0.960269 ... 0 5 8695 5 5 5 0 [1 rows x 14 columns]	Unnamed: 0 filename hypervolume iterations normalised_hypervolume ... run sequence_id sequence_length transcription_units sample 170 170 data/processed/gc_blocknumber_17_07_2019/const... 4963.016902 200 0.960429 ... 0 5 8695 5 5 5 0 [1 rows x 14 columns]	0.9602691420366584	0.9604290085721487	-0.00015986653549038277	5	100_200	20_200	0	5 5 0	5
21	Unnamed: 0 filename hypervolume iterations normalised_hypervolume ... run sequence_id sequence_length transcription_units sample 171 171 data/processed/gc_blocknumber_16_07_2019/const... 4961.181064 200 0.960074 ... 1 5 8695 5 5 5 1 [1 rows x 14 columns]	Unnamed: 0 filename hypervolume iterations normalised_hypervolume ... run sequence_id sequence_length transcription_units sample 171 171 data/processed/gc_blocknumber_17_07_2019/const... 4833.550672 200 0.935375 ... 1 5 8695 5 5 5 1 [1 rows x 14 columns]	0.9600737424761928	0.9353750695527068	0.024698672923486042	5	100_200	20_200	1	5 5 1	5
22	Unnamed: 0 filename hypervolume iterations normalised_hypervolume ... run sequence_id sequence_length transcription_units sample 172 172 data/processed/gc_blocknumber_16_07_2019/const... 4832.694983 200 0.935209 ... 2 5 8695 5 5 5 2 [1 rows x 14 columns]	Unnamed: 0 filename hypervolume iterations normalised_hypervolume ... run sequence_id sequence_length transcription_units sample 172 172 data/processed/gc_blocknumber_17_07_2019/const... 4832.826464 200 0.935235 ... 2 5 8695 5 5 5 2 [1 rows x 14 columns]	0.9352094791171291	0.9352349227989104	-2.5443681781256444e-05	5	100_200	20_200	2	5 5 2	5
23	Unnamed: 0 filename hypervolume iterations normalised_hypervolume ... run sequence_id sequence_length transcription_units sample 173 173 data/processed/gc_blocknumber_16_07_2019/const... 4964.048017 200 0.960629 ... 3 5 8695 5 5 5 3 [1 rows x 14 columns]	Unnamed: 0 filename hypervolume iterations normalised_hypervolume ... run sequence_id sequence_length transcription_units sample 173 173 data/processed/gc_blocknumber_17_07_2019/const... 4836.113321 200 0.935871 ... 3 5 8695 5 5 5 3 [1 rows x 14 columns]	0.9606285471522792	0.9358709862556708	0.02475756089660841	5	100_200	20_200	3	5 5 3	5
24	Unnamed: 0 filename hypervolume iterations normalised_hypervolume ... run sequence_id sequence_length transcription_units sample 174 174 data/processed/gc_blocknumber_16_07_2019/const... 4838.505825 200 0.936334 ... 4 5 8695 5 5 5 4 [1 rows x 14 columns]	Unnamed: 0 filename hypervolume iterations normalised_hypervolume ... run sequence_id sequence_length transcription_units sample 174 174 data/processed/gc_blocknumber_17_07_2019/const... 4833.646067 200 0.935394 ... 4 5 8695 5 5 5 4 [1 rows x 14 columns]	0.9363339768683278	0.9353935301799648	0.0009404466883629059	5	100_200	20_200	4	5 5 4	5
25	Unnamed: 0 filename hypervolume iterations normalised_hypervolume ... run sequence_id sequence_length transcription_units sample 175 175 data/processed/gc_blocknumber_16_07_2019/const... 6755.954269 200 0.938327 ... 0 6 8932 5 5 6 0 [1 rows x 14 columns]	Unnamed: 0 filename hypervolume iterations normalised_hypervolume ... run sequence_id sequence_length transcription_units sample 175 175 data/processed/gc_blocknumber_17_07_2019/const... 6754.60999 200 0.93814 ... 0 6 8932 5 5 6 0 [1 rows x 14 columns]	0.9383269817931952	0.9381402764323457	0.00018670536084952616	6	100_200	20_200	0	5 6 0	5
26	Unnamed: 0 filename hypervolume iterations normalised_hypervolume ... run sequence_id sequence_length transcription_units sample 176 176 data/processed/gc_blocknumber_16_07_2019/const... 6933.223584 200 0.962948 ... 1 6 8932 5 5 6 1 [1 rows x 14 columns]	Unnamed: 0 filename hypervolume iterations normalised_hypervolume ... run sequence_id sequence_length transcription_units sample 176 176 data/processed/gc_blocknumber_17_07_2019/const... 6759.986482 200 0.938887 ... 1 6 8932 5 5 6 1 [1 rows x 14 columns]	0.9629477199815412	0.9388870113420736	0.02406070863946752	6	100_200	20_200	1	5 6 1	5
27	Unnamed: 0 filename hypervolume iterations normalised_hypervolume ... run sequence_id sequence_length transcription_units sample 177 177 data/processed/gc_blocknumber_16_07_2019/const... 6924.312891 200 0.96171 ... 2 6 8932 5 5 6 2 [1 rows x 14 columns]	Unnamed: 0 filename hypervolume iterations normalised_hypervolume ... run sequence_id sequence_length transcription_units sample 177 177 data/processed/gc_blocknumber_17_07_2019/const... 6753.745536 200 0.93802 ... 2 6 8932 5 5 6 2 [1 rows x 14 columns]	0.9617101237340804	0.9380202133017622	0.023689910432318162	6	100_200	20_200	2	5 6 2	5
28	Unnamed: 0 filename hypervolume iterations normalised_hypervolume ... run sequence_id sequence_length transcription_units sample 178 178 data/processed/gc_blocknumber_16_07_2019/const... 6754.967029 200 0.93819 ... 3 6 8932 5 5 6 3 [1 rows x 14 columns]	Unnamed: 0 filename hypervolume iterations normalised_hypervolume ... run sequence_id sequence_length transcription_units sample 178 178 data/processed/gc_blocknumber_17_07_2019/const... 6748.319054 200 0.937267 ... 3 6 8932 5 5 6 3 [1 rows x 14 columns]	0.9381898651998918	0.9372665352245556	0.0009233299753361734	6	100_200	20_200	3	5 6 3	5
29	Unnamed: 0 filename hypervolume iterations normalised_hypervolume ... run sequence_id sequence_length transcription_units sample 179 179 data/processed/gc_blocknumber_16_07_2019/const... 6918.332801 200 0.96088 ... 4 6 8932 5 5 6 4 [1 rows x 14 columns]	Unnamed: 0 filename hypervolume iterations normalised_hypervolume ... run sequence_id sequence_length transcription_units sample 179 179 data/processed/gc_blocknumber_17_07_2019/const... 6751.668471 200 0.937732 ... 4 6 8932 5 5 6 4 [1 rows x 14 columns]	0.9608795557504072	0.9377317320273548	0.023147823723052352	6	100_200	20_200	4	5 6 4	5
30	Unnamed: 0 filename hypervolume iterations normalised_hypervolume ... run sequence_id sequence_length transcription_units sample 180 180 data/processed/gc_blocknumber_16_07_2019/const... 11398.151467 200 0.962682 ... 0 7 8960 5 5 7 0 [1 rows x 14 columns]	Unnamed: 0 filename hypervolume iterations normalised_hypervolume ... run sequence_id sequence_length transcription_units sample 180 180 data/processed/gc_blocknumber_17_07_2019/const... 11105.129467 200 0.937933 ... 0 7 8960 5 5 7 0 [1 rows x 14 columns]	0.9626817117327648	0.9379332320353466	0.024748479697418224	7	100_200	20_200	0	5 7 0	5
31	Unnamed: 0 filename hypervolume iterations normalised_hypervolume ... run sequence_id sequence_length transcription_units sample 181 181 data/processed/gc_blocknumber_16_07_2019/const... 11117.392484 200 0.938969 ... 1 7 8960 5 5 7 1 [1 rows x 14 columns]	Unnamed: 0 filename hypervolume iterations normalised_hypervolume ... run sequence_id sequence_length transcription_units sample 181 181 data/processed/gc_blocknumber_17_07_2019/const... 11104.187891 200 0.937854 ... 1 7 8960 5 5 7 1 [1 rows x 14 columns]	0.9389689598080768	0.9378537069773272	0.0011152528307496468	7	100_200	20_200	1	5 7 1	5
32	Unnamed: 0 filename hypervolume iterations normalised_hypervolume ... run sequence_id sequence_length transcription_units sample 182 182 data/processed/gc_blocknumber_16_07_2019/const... 11112.029308 200 0.938516 ... 2 7 8960 5 5 7 2 [1 rows x 14 columns]	Unnamed: 0 filename hypervolume iterations normalised_hypervolume ... run sequence_id sequence_length transcription_units sample 182 182 data/processed/gc_blocknumber_17_07_2019/const... 11387.8665 200 0.961813 ... 2 7 8960 5 5 7 2 [1 rows x 14 columns]	0.9385159888473072	0.961813048947625	-0.023297060100317735	7	100_200	20_200	2	5 7 2	5
33	Unnamed: 0 filename hypervolume iterations normalised_hypervolume ... run sequence_id sequence_length transcription_units sample 183 183 data/processed/gc_blocknumber_16_07_2019/const... 11116.177484 200 0.938866 ... 3 7 8960 5 5 7 3 [1 rows x 14 columns]	Unnamed: 0 filename hypervolume iterations normalised_hypervolume ... run sequence_id sequence_length transcription_units sample 183 183 data/processed/gc_blocknumber_17_07_2019/const... 11106.660922 200 0.938063 ... 3 7 8960 5 5 7 3 [1 rows x 14 columns]	0.9388663415747314	0.9380625778392109	0.0008037637355204907	7	100_200	20_200	3	5 7 3	5
34	Unnamed: 0 filename hypervolume iterations normalised_hypervolume ... run sequence_id sequence_length transcription_units sample 184 184 data/processed/gc_blocknumber_16_07_2019/const... 11408.765037 200 0.963578 ... 4 7 8960 5 5 7 4 [1 rows x 14 columns]	Unnamed: 0 filename hypervolume iterations normalised_hypervolume ... run sequence_id sequence_length transcription_units sample 184 184 data/processed/gc_blocknumber_17_07_2019/const... 11391.213257 200 0.962096 ... 4 7 8960 5 5 7 4 [1 rows x 14 columns]	0.9635781281204172	0.9620957142737152	0.001482413846702002	7	100_200	20_200	4	5 7 4	5
35	Unnamed: 0 filename hypervolume iterations normalised_hypervolume ... run sequence_id sequence_length transcription_units sample 185 185 data/processed/gc_blocknumber_16_07_2019/const... 9932.51728 200 0.936323 ... 0 8 8699 5 5 8 0 [1 rows x 14 columns]	Unnamed: 0 filename hypervolume iterations normalised_hypervolume ... run sequence_id sequence_length transcription_units sample 185 185 data/processed/gc_blocknumber_17_07_2019/const... 9923.113061 200 0.935437 ... 0 8 8699 5 5 8 0 [1 rows x 14 columns]	0.9363232730110936	0.9354367516268022	0.000886521384291461	8	100_200	20_200	0	5 8 0	5
36	Unnamed: 0 filename hypervolume iterations normalised_hypervolume ... run sequence_id sequence_length transcription_units sample 186 186 data/processed/gc_blocknumber_16_07_2019/const... 9925.906528 200 0.9357 ... 1 8 8699 5 5 8 1 [1 rows x 14 columns]	Unnamed: 0 filename hypervolume iterations normalised_hypervolume ... run sequence_id sequence_length transcription_units sample 186 186 data/processed/gc_blocknumber_17_07_2019/const... 9925.452798 200 0.935657 ... 1 8 8699 5 5 8 1 [1 rows x 14 columns]	0.935700087490572	0.9356573150631828	4.2772427389148326e-05	8	100_200	20_200	1	5 8 1	5
37	Unnamed: 0 filename hypervolume iterations normalised_hypervolume ... run sequence_id sequence_length transcription_units sample 187 187 data/processed/gc_blocknumber_16_07_2019/const... 10190.169481 200 0.960612 ... 2 8 8699 5 5 8 2 [1 rows x 14 columns]	Unnamed: 0 filename hypervolume iterations normalised_hypervolume ... run sequence_id sequence_length transcription_units sample 187 187 data/processed/gc_blocknumber_17_07_2019/const... 10179.749378 200 0.959629 ... 2 8 8699 5 5 8 2 [1 rows x 14 columns]	0.9606117534690928	0.9596294662646191	0.0009822872044736863	8	100_200	20_200	2	5 8 2	5
38	Unnamed: 0 filename hypervolume iterations normalised_hypervolume ... run sequence_id sequence_length transcription_units sample 188 188 data/processed/gc_blocknumber_16_07_2019/const... 10189.107274 200 0.960512 ... 3 8 8699 5 5 8 3 [1 rows x 14 columns]	Unnamed: 0 filename hypervolume iterations normalised_hypervolume ... run sequence_id sequence_length transcription_units sample 188 188 data/processed/gc_blocknumber_17_07_2019/const... 10184.877659 200 0.960113 ... 3 8 8699 5 5 8 3 [1 rows x 14 columns]	0.9605116208820822	0.9601129014709476	0.00039871941113456266	8	100_200	20_200	3	5 8 3	5
39	Unnamed: 0 filename hypervolume iterations normalised_hypervolume ... run sequence_id sequence_length transcription_units sample 189 189 data/processed/gc_blocknumber_16_07_2019/const... 10186.869271 200 0.960301 ... 4 8 8699 5 5 8 4 [1 rows x 14 columns]	Unnamed: 0 filename hypervolume iterations normalised_hypervolume ... run sequence_id sequence_length transcription_units sample 189 189 data/processed/gc_blocknumber_17_07_2019/const... 10188.515351 200 0.960456 ... 4 8 8699 5 5 8 4 [1 rows x 14 columns]	0.9603006476880044	0.9604558211957499	-0.00015517350774552074	8	100_200	20_200	4	5 8 4	5
40	Unnamed: 0 filename hypervolume iterations normalised_hypervolume ... run sequence_id sequence_length transcription_units sample 190 190 data/processed/gc_blocknumber_16_07_2019/const... 13870.930893 200 0.959959 ... 0 9 8678 5 5 9 0 [1 rows x 14 columns]	Unnamed: 0 filename hypervolume iterations normalised_hypervolume ... run sequence_id sequence_length transcription_units sample 190 190 data/processed/gc_blocknumber_17_07_2019/const... 13490.123161 200 0.933605 ... 0 9 8678 5 5 9 0 [1 rows x 14 columns]	0.9599592299139768	0.9336048417663072	0.02635438814766955	9	100_200	20_200	0	5 9 0	5
41	Unnamed: 0 filename hypervolume iterations normalised_hypervolume ... run sequence_id sequence_length transcription_units sample 191 191 data/processed/gc_blocknumber_16_07_2019/const... 13864.614567 200 0.959522 ... 1 9 8678 5 5 9 1 [1 rows x 14 columns]	Unnamed: 0 filename hypervolume iterations normalised_hypervolume ... run sequence_id sequence_length transcription_units sample 191 191 data/processed/gc_blocknumber_17_07_2019/const... 13857.647568 200 0.95904 ... 1 9 8678 5 5 9 1 [1 rows x 14 columns]	0.9595220988216681	0.95903993687894	0.00048216194272809876	9	100_200	20_200	1	5 9 1	5
42	Unnamed: 0 filename hypervolume iterations normalised_hypervolume ... run sequence_id sequence_length transcription_units sample 192 192 data/processed/gc_blocknumber_16_07_2019/const... 13855.373047 200 0.958883 ... 2 9 8678 5 5 9 2 [1 rows x 14 columns]	Unnamed: 0 filename hypervolume iterations normalised_hypervolume ... run sequence_id sequence_length transcription_units sample 192 192 data/processed/gc_blocknumber_17_07_2019/const... 13864.857365 200 0.959539 ... 2 9 8678 5 5 9 2 [1 rows x 14 columns]	0.9588825251181614	0.9595389020581048	-0.0006563769399433594	9	100_200	20_200	2	5 9 2	5
43	Unnamed: 0 filename hypervolume iterations normalised_hypervolume ... run sequence_id sequence_length transcription_units sample 193 193 data/processed/gc_blocknumber_16_07_2019/const... 13854.244845 200 0.958804 ... 3 9 8678 5 5 9 3 [1 rows x 14 columns]	Unnamed: 0 filename hypervolume iterations normalised_hypervolume ... run sequence_id sequence_length transcription_units sample 193 193 data/processed/gc_blocknumber_17_07_2019/const... 13865.750122 200 0.959601 ... 3 9 8678 5 5 9 3 [1 rows x 14 columns]	0.9588044462056372	0.9596006866887176	-0.0007962404830803571	9	100_200	20_200	3	5 9 3	5
44	Unnamed: 0 filename hypervolume iterations normalised_hypervolume ... run sequence_id sequence_length transcription_units sample 194 194 data/processed/gc_blocknumber_16_07_2019/const... 13860.437245 200 0.959233 ... 4 9 8678 5 5 9 4 [1 rows x 14 columns]	Unnamed: 0 filename hypervolume iterations normalised_hypervolume ... run sequence_id sequence_length transcription_units sample 194 194 data/processed/gc_blocknumber_17_07_2019/const... 13489.59065 200 0.933568 ... 4 9 8678 5 5 9 4 [1 rows x 14 columns]	0.9592330008135728	0.9335679885201944	0.025665012293378364	9	100_200	20_200	4	5 9 4	5
45	Unnamed: 0 filename hypervolume iterations normalised_hypervolume ... run sequence_id sequence_length transcription_units sample 195 195 data/processed/gc_blocknumber_16_07_2019/const... 7693.488582 200 0.962288 ... 0 10 8765 5 5 10 0 [1 rows x 14 columns]	Unnamed: 0 filename hypervolume iterations normalised_hypervolume ... run sequence_id sequence_length transcription_units sample 195 195 data/processed/gc_blocknumber_17_07_2019/const... 7696.479073 200 0.962662 ... 0 10 8765 5 5 10 0 [1 rows x 14 columns]	0.9622875024469834	0.9626615475302216	-0.00037404508323823915	10	100_200	20_200	0	5 10 0	5
46	Unnamed: 0 filename hypervolume iterations normalised_hypervolume ... run sequence_id sequence_length transcription_units sample 196 196 data/processed/gc_blocknumber_16_07_2019/const... 7692.525351 200 0.962167 ... 1 10 8765 5 5 10 1 [1 rows x 14 columns]	Unnamed: 0 filename hypervolume iterations normalised_hypervolume ... run sequence_id sequence_length transcription_units sample 196 196 data/processed/gc_blocknumber_17_07_2019/const... 7494.061665 200 0.937344 ... 1 10 8765 5 5 10 1 [1 rows x 14 columns]	0.9621670233015249	0.9373435478811211	0.024823475420403862	10	100_200	20_200	1	5 10 1	5
47	Unnamed: 0 filename hypervolume iterations normalised_hypervolume ... run sequence_id sequence_length transcription_units sample 197 197 data/processed/gc_blocknumber_16_07_2019/const... 7699.534284 200 0.963044 ... 2 10 8765 5 5 10 2 [1 rows x 14 columns]	Unnamed: 0 filename hypervolume iterations normalised_hypervolume ... run sequence_id sequence_length transcription_units sample 197 197 data/processed/gc_blocknumber_17_07_2019/const... 7489.482642 200 0.936771 ... 2 10 8765 5 5 10 2 [1 rows x 14 columns]	0.9630436878445471	0.9367708119711752	0.026272875873371904	10	100_200	20_200	2	5 10 2	5
48	Unnamed: 0 filename hypervolume iterations normalised_hypervolume ... run sequence_id sequence_length transcription_units sample 198 198 data/processed/gc_blocknumber_16_07_2019/const... 7695.3802 200 0.962524 ... 3 10 8765 5 5 10 3 [1 rows x 14 columns]	Unnamed: 0 filename hypervolume iterations normalised_hypervolume ... run sequence_id sequence_length transcription_units sample 198 198 data/processed/gc_blocknumber_17_07_2019/const... 7494.683241 200 0.937421 ... 3 10 8765 5 5 10 3 [1 rows x 14 columns]	0.962524102617193	0.9374212934955564	0.02510280912163665	10	100_200	20_200	3	5 10 3	5
49	Unnamed: 0 filename hypervolume iterations normalised_hypervolume ... run sequence_id sequence_length transcription_units sample 199 199 data/processed/gc_blocknumber_16_07_2019/const... 7694.446123 200 0.962407 ... 4 10 8765 5 5 10 4 [1 rows x 14 columns]	Unnamed: 0 filename hypervolume iterations normalised_hypervolume ... run sequence_id sequence_length transcription_units sample 199 199 data/processed/gc_blocknumber_17_07_2019/const... 7699.322559 200 0.963017 ... 4 10 8765 5 5 10 4 [1 rows x 14 columns]	0.9624072699533868	0.963017205568074	-0.0006099356146872514	10	100_200	20_200	4	5 10 4	5
50	Unnamed: 0 filename hypervolume iterations normalised_hypervolume ... run sequence_id sequence_length transcription_units sample 150 150 data/processed/gc_blocknumber_16_07_2019/const... 39515.958517 200 0.955496 ... 0 1 17504 10 10 1 0 [1 rows x 14 columns]	Unnamed: 0 filename hypervolume iterations normalised_hypervolume ... run sequence_id sequence_length transcription_units sample 150 150 data/processed/gc_blocknumber_17_07_2019/const... 38979.100061 200 0.942514 ... 0 1 17504 10 10 1 0 [1 rows x 14 columns]	0.955495714515016	0.9425144792365868	0.012981235278429204	1	100_200	20_200	0	10 1 0	10
51	Unnamed: 0 filename hypervolume iterations normalised_hypervolume ... run sequence_id sequence_length transcription_units sample 151 151 data/processed/gc_blocknumber_16_07_2019/const... 39530.013389 200 0.955836 ... 1 1 17504 10 10 1 1 [1 rows x 14 columns]	Unnamed: 0 filename hypervolume iterations normalised_hypervolume ... run sequence_id sequence_length transcription_units sample 151 151 data/processed/gc_blocknumber_17_07_2019/const... 38984.866431 200 0.942654 ... 1 1 17504 10 10 1 1 [1 rows x 14 columns]	0.9558355612451408	0.9426539100441363	0.013181651201004452	1	100_200	20_200	1	10 1 1	10
52	Unnamed: 0 filename hypervolume iterations normalised_hypervolume ... run sequence_id sequence_length transcription_units sample 152 152 data/processed/gc_blocknumber_16_07_2019/const... 39527.658444 200 0.955779 ... 2 1 17504 10 10 1 2 [1 rows x 14 columns]	Unnamed: 0 filename hypervolume iterations normalised_hypervolume ... run sequence_id sequence_length transcription_units sample 152 152 data/processed/gc_blocknumber_17_07_2019/const... 38975.768865 200 0.942434 ... 2 1 17504 10 10 1 2 [1 rows x 14 columns]	0.9557786186921168	0.9424339309446288	0.013344687747487982	1	100_200	20_200	2	10 1 2	10
53	Unnamed: 0 filename hypervolume iterations normalised_hypervolume ... run sequence_id sequence_length transcription_units sample 153 153 data/processed/gc_blocknumber_16_07_2019/const... 38999.247219 200 0.943002 ... 3 1 17504 10 10 1 3 [1 rows x 14 columns]	Unnamed: 0 filename hypervolume iterations normalised_hypervolume ... run sequence_id sequence_length transcription_units sample 153 153 data/processed/gc_blocknumber_17_07_2019/const... 39514.598564 200 0.955463 ... 3 1 17504 10 10 1 3 [1 rows x 14 columns]	0.9430016374332442	0.9554628308506056	-0.012461193417361405	1	100_200	20_200	3	10 1 3	10
54	Unnamed: 0 filename hypervolume iterations normalised_hypervolume ... run sequence_id sequence_length transcription_units sample 154 154 data/processed/gc_blocknumber_16_07_2019/const... 39517.59086 200 0.955535 ... 4 1 17504 10 10 1 4 [1 rows x 14 columns]	Unnamed: 0 filename hypervolume iterations normalised_hypervolume ... run sequence_id sequence_length transcription_units sample 154 154 data/processed/gc_blocknumber_17_07_2019/const... 38995.017371 200 0.942899 ... 4 1 17504 10 10 1 4 [1 rows x 14 columns]	0.9555351845636072	0.9428993597346436	0.012635824828963638	1	100_200	20_200	4	10 1 4	10
55	Unnamed: 0 filename hypervolume iterations normalised_hypervolume ... run sequence_id sequence_length transcription_units sample 155 155 data/processed/gc_blocknumber_16_07_2019/const... 53531.228698 200 0.954381 ... 0 2 17512 10 10 2 0 [1 rows x 14 columns]	Unnamed: 0 filename hypervolume iterations normalised_hypervolume ... run sequence_id sequence_length transcription_units sample 155 155 data/processed/gc_blocknumber_17_07_2019/const... 52833.215581 200 0.941936 ... 0 2 17512 10 10 2 0 [1 rows x 14 columns]	0.9543809716092831	0.9419364517941102	0.012444519815172916	2	100_200	20_200	0	10 2 0	10
56	Unnamed: 0 filename hypervolume iterations normalised_hypervolume ... run sequence_id sequence_length transcription_units sample 156 156 data/processed/gc_blocknumber_16_07_2019/const... 53573.707051 200 0.955138 ... 1 2 17512 10 10 2 1 [1 rows x 14 columns]	Unnamed: 0 filename hypervolume iterations normalised_hypervolume ... run sequence_id sequence_length transcription_units sample 156 156 data/processed/gc_blocknumber_17_07_2019/const... 52845.879012 200 0.942162 ... 1 2 17512 10 10 2 1 [1 rows x 14 columns]	0.9551382965102532	0.942162221644232	0.012976074866021148	2	100_200	20_200	1	10 2 1	10
57	Unnamed: 0 filename hypervolume iterations normalised_hypervolume ... run sequence_id sequence_length transcription_units sample 157 157 data/processed/gc_blocknumber_16_07_2019/const... 53555.788384 200 0.954819 ... 2 2 17512 10 10 2 2 [1 rows x 14 columns]	Unnamed: 0 filename hypervolume iterations normalised_hypervolume ... run sequence_id sequence_length transcription_units sample 157 157 data/processed/gc_blocknumber_17_07_2019/const... 53557.673095 200 0.954852 ... 2 2 17512 10 10 2 2 [1 rows x 14 columns]	0.9548188337243309	0.9548524352820502	-3.3601557719364905e-05	2	100_200	20_200	2	10 2 2	10
58	Unnamed: 0 filename hypervolume iterations normalised_hypervolume ... run sequence_id sequence_length transcription_units sample 158 158 data/processed/gc_blocknumber_16_07_2019/const... 53571.321453 200 0.955096 ... 3 2 17512 10 10 2 3 [1 rows x 14 columns]	Unnamed: 0 filename hypervolume iterations normalised_hypervolume ... run sequence_id sequence_length transcription_units sample 158 158 data/processed/gc_blocknumber_17_07_2019/const... 53552.123258 200 0.954753 ... 3 2 17512 10 10 2 3 [1 rows x 14 columns]	0.95509576489112	0.9547534900723644	0.0003422748187555946	2	100_200	20_200	3	10 2 3	10
59	Unnamed: 0 filename hypervolume iterations normalised_hypervolume ... run sequence_id sequence_length transcription_units sample 159 159 data/processed/gc_blocknumber_16_07_2019/const... 52865.916732 200 0.942519 ... 4 2 17512 10 10 2 4 [1 rows x 14 columns]	Unnamed: 0 filename hypervolume iterations normalised_hypervolume ... run sequence_id sequence_length transcription_units sample 159 159 data/processed/gc_blocknumber_17_07_2019/const... 52824.48664 200 0.941781 ... 4 2 17512 10 10 2 4 [1 rows x 14 columns]	0.9425194639325112	0.941780827957398	0.0007386359751131444	2	100_200	20_200	4	10 2 4	10
60	Unnamed: 0 filename hypervolume iterations normalised_hypervolume ... run sequence_id sequence_length transcription_units sample 160 160 data/processed/gc_blocknumber_16_07_2019/const... 33083.072135 200 0.955013 ... 0 3 17408 10 10 3 0 [1 rows x 14 columns]	Unnamed: 0 filename hypervolume iterations normalised_hypervolume ... run sequence_id sequence_length transcription_units sample 160 160 data/processed/gc_blocknumber_17_07_2019/const... 33071.092502 200 0.954667 ... 0 3 17408 10 10 3 0 [1 rows x 14 columns]	0.9550126910056109	0.95466687359975	0.00034581740586092646	3	100_200	20_200	0	10 3 0	10
61	Unnamed: 0 filename hypervolume iterations normalised_hypervolume ... run sequence_id sequence_length transcription_units sample 161 161 data/processed/gc_blocknumber_16_07_2019/const... 32652.186926 200 0.942574 ... 1 3 17408 10 10 3 1 [1 rows x 14 columns]	Unnamed: 0 filename hypervolume iterations normalised_hypervolume ... run sequence_id sequence_length transcription_units sample 161 161 data/processed/gc_blocknumber_17_07_2019/const... 33085.087879 200 0.955071 ... 1 3 17408 10 10 3 1 [1 rows x 14 columns]	0.9425742801435952	0.9550708796858556	-0.012496599542260345	3	100_200	20_200	1	10 3 1	10
62	Unnamed: 0 filename hypervolume iterations normalised_hypervolume ... run sequence_id sequence_length transcription_units sample 162 162 data/processed/gc_blocknumber_16_07_2019/const... 33119.318705 200 0.956059 ... 2 3 17408 10 10 3 2 [1 rows x 14 columns]	Unnamed: 0 filename hypervolume iterations normalised_hypervolume ... run sequence_id sequence_length transcription_units sample 162 162 data/processed/gc_blocknumber_17_07_2019/const... 33080.817047 200 0.954948 ... 2 3 17408 10 10 3 2 [1 rows x 14 columns]	0.9560590247187616	0.9549475931161516	0.001111431602609958	3	100_200	20_200	2	10 3 2	10
63	Unnamed: 0 filename hypervolume iterations normalised_hypervolume ... run sequence_id sequence_length transcription_units sample 163 163 data/processed/gc_blocknumber_16_07_2019/const... 33101.910007 200 0.955556 ... 3 3 17408 10 10 3 3 [1 rows x 14 columns]	Unnamed: 0 filename hypervolume iterations normalised_hypervolume ... run sequence_id sequence_length transcription_units sample 163 163 data/processed/gc_blocknumber_17_07_2019/const... 33096.03395 200 0.955387 ... 3 3 17408 10 10 3 3 [1 rows x 14 columns]	0.9555564859093778	0.9553868611337406	0.00016962477563720046	3	100_200	20_200	3	10 3 3	10
64	Unnamed: 0 filename hypervolume iterations normalised_hypervolume ... run sequence_id sequence_length transcription_units sample 164 164 data/processed/gc_blocknumber_16_07_2019/const... 32659.158707 200 0.942776 ... 4 3 17408 10 10 3 4 [1 rows x 14 columns]	Unnamed: 0 filename hypervolume iterations normalised_hypervolume ... run sequence_id sequence_length transcription_units sample 164 164 data/processed/gc_blocknumber_17_07_2019/const... 33087.282179 200 0.955134 ... 4 3 17408 10 10 3 4 [1 rows x 14 columns]	0.9427755353229201	0.9551342227990106	-0.01235868747609048	3	100_200	20_200	4	10 3 4	10
65	Unnamed: 0 filename hypervolume iterations normalised_hypervolume ... run sequence_id sequence_length transcription_units sample 165 165 data/processed/gc_blocknumber_16_07_2019/const... 32992.11672 200 0.955739 ... 0 4 17640 10 10 4 0 [1 rows x 14 columns]	Unnamed: 0 filename hypervolume iterations normalised_hypervolume ... run sequence_id sequence_length transcription_units sample 165 165 data/processed/gc_blocknumber_17_07_2019/const... 32555.213874 200 0.943083 ... 0 4 17640 10 10 4 0 [1 rows x 14 columns]	0.9557391865541438	0.9430826730639608	0.012656513490183041	4	100_200	20_200	0	10 4 0	10
66	Unnamed: 0 filename hypervolume iterations normalised_hypervolume ... run sequence_id sequence_length transcription_units sample 166 166 data/processed/gc_blocknumber_16_07_2019/const... 32994.007077 200 0.955794 ... 1 4 17640 10 10 4 1 [1 rows x 14 columns]	Unnamed: 0 filename hypervolume iterations normalised_hypervolume ... run sequence_id sequence_length transcription_units sample 166 166 data/processed/gc_blocknumber_17_07_2019/const... 32993.800331 200 0.955788 ... 1 4 17640 10 10 4 1 [1 rows x 14 columns]	0.9557939477666026	0.9557879586102034	5.989156399266449e-06	4	100_200	20_200	1	10 4 1	10
67	Unnamed: 0 filename hypervolume iterations normalised_hypervolume ... run sequence_id sequence_length transcription_units sample 167 167 data/processed/gc_blocknumber_16_07_2019/const... 33003.382521 200 0.956066 ... 2 4 17640 10 10 4 2 [1 rows x 14 columns]	Unnamed: 0 filename hypervolume iterations normalised_hypervolume ... run sequence_id sequence_length transcription_units sample 167 167 data/processed/gc_blocknumber_17_07_2019/const... 32992.340443 200 0.955746 ... 2 4 17640 10 10 4 2 [1 rows x 14 columns]	0.9560655423122436	0.955745667533285	0.0003198747789585621	4	100_200	20_200	2	10 4 2	10
68	Unnamed: 0 filename hypervolume iterations normalised_hypervolume ... run sequence_id sequence_length transcription_units sample 168 168 data/processed/gc_blocknumber_16_07_2019/const... 32998.740368 200 0.955931 ... 3 4 17640 10 10 4 3 [1 rows x 14 columns]	Unnamed: 0 filename hypervolume iterations normalised_hypervolume ... run sequence_id sequence_length transcription_units sample 168 168 data/processed/gc_blocknumber_17_07_2019/const... 32979.181339 200 0.955364 ... 3 4 17640 10 10 4 3 [1 rows x 14 columns]	0.9559310651239488	0.955364465209536	0.0005665999144127687	4	100_200	20_200	3	10 4 3	10
69	Unnamed: 0 filename hypervolume iterations normalised_hypervolume ... run sequence_id sequence_length transcription_units sample 169 169 data/processed/gc_blocknumber_16_07_2019/const... 32993.651217 200 0.955784 ... 4 4 17640 10 10 4 4 [1 rows x 14 columns]	Unnamed: 0 filename hypervolume iterations normalised_hypervolume ... run sequence_id sequence_length transcription_units sample 169 169 data/processed/gc_blocknumber_17_07_2019/const... 32541.802392 200 0.942694 ... 4 4 17640 10 10 4 4 [1 rows x 14 columns]	0.9557836389636438	0.9426941596897644	0.013089479273879379	4	100_200	20_200	4	10 4 4	10
70	Unnamed: 0 filename hypervolume iterations normalised_hypervolume ... run sequence_id sequence_length transcription_units sample 170 170 data/processed/gc_blocknumber_16_07_2019/const... 37143.578962 200 0.955634 ... 0 5 17419 10 10 5 0 [1 rows x 14 columns]	Unnamed: 0 filename hypervolume iterations normalised_hypervolume ... run sequence_id sequence_length transcription_units sample 170 170 data/processed/gc_blocknumber_17_07_2019/const... 37127.042599 200 0.955208 ... 0 5 17419 10 10 5 0 [1 rows x 14 columns]	0.9556339138064298	0.955208464520814	0.00042544928561583095	5	100_200	20_200	0	10 5 0	10
71	Unnamed: 0 filename hypervolume iterations normalised_hypervolume ... run sequence_id sequence_length transcription_units sample 171 171 data/processed/gc_blocknumber_16_07_2019/const... 37140.072544 200 0.955544 ... 1 5 17419 10 10 5 1 [1 rows x 14 columns]	Unnamed: 0 filename hypervolume iterations normalised_hypervolume ... run sequence_id sequence_length transcription_units sample 171 171 data/processed/gc_blocknumber_17_07_2019/const... 37143.281103 200 0.955626 ... 1 5 17419 10 10 5 1 [1 rows x 14 columns]	0.955543700325605	0.9556262504669709	-8.255014136593353e-05	5	100_200	20_200	1	10 5 1	10
72	Unnamed: 0 filename hypervolume iterations normalised_hypervolume ... run sequence_id sequence_length transcription_units sample 172 172 data/processed/gc_blocknumber_16_07_2019/const... 37146.787143 200 0.955716 ... 2 5 17419 10 10 5 2 [1 rows x 14 columns]	Unnamed: 0 filename hypervolume iterations normalised_hypervolume ... run sequence_id sequence_length transcription_units sample 172 172 data/processed/gc_blocknumber_17_07_2019/const... 37106.855995 200 0.954689 ... 2 5 17419 10 10 5 2 [1 rows x 14 columns]	0.9557164542172036	0.954689101449	0.0010273527682036487	5	100_200	20_200	2	10 5 2	10
73	Unnamed: 0 filename hypervolume iterations normalised_hypervolume ... run sequence_id sequence_length transcription_units sample 173 173 data/processed/gc_blocknumber_16_07_2019/const... 37143.423137 200 0.95563 ... 3 5 17419 10 10 5 3 [1 rows x 14 columns]	Unnamed: 0 filename hypervolume iterations normalised_hypervolume ... run sequence_id sequence_length transcription_units sample 173 173 data/processed/gc_blocknumber_17_07_2019/const... 36655.674808 200 0.943081 ... 3 5 17419 10 10 5 3 [1 rows x 14 columns]	0.9556299047206159	0.9430810643239788	0.012548840396637173	5	100_200	20_200	3	10 5 3	10
74	Unnamed: 0 filename hypervolume iterations normalised_hypervolume ... run sequence_id sequence_length transcription_units sample 174 174 data/processed/gc_blocknumber_16_07_2019/const... 37631.344295 200 0.968183 ... 4 5 17419 10 10 5 4 [1 rows x 14 columns]	Unnamed: 0 filename hypervolume iterations normalised_hypervolume ... run sequence_id sequence_length transcription_units sample 174 174 data/processed/gc_blocknumber_17_07_2019/const... 36623.689259 200 0.942258 ... 4 5 17419 10 10 5 4 [1 rows x 14 columns]	0.9681831916922776	0.9422581367479242	0.025925054944353376	5	100_200	20_200	4	10 5 4	10
75	Unnamed: 0 filename hypervolume iterations normalised_hypervolume ... run sequence_id sequence_length transcription_units sample 175 175 data/processed/gc_blocknumber_16_07_2019/const... 27142.254141 200 0.955696 ... 0 6 17406 10 10 6 0 [1 rows x 14 columns]	Unnamed: 0 filename hypervolume iterations normalised_hypervolume ... run sequence_id sequence_length transcription_units sample 175 175 data/processed/gc_blocknumber_17_07_2019/const... 27126.873452 200 0.955155 ... 0 6 17406 10 10 6 0 [1 rows x 14 columns]	0.9556963483441886	0.9551547843188308	0.0005415640253577658	6	100_200	20_200	0	10 6 0	10
76	Unnamed: 0 filename hypervolume iterations normalised_hypervolume ... run sequence_id sequence_length transcription_units sample 176 176 data/processed/gc_blocknumber_16_07_2019/const... 26771.392125 200 0.942638 ... 1 6 17406 10 10 6 1 [1 rows x 14 columns]	Unnamed: 0 filename hypervolume iterations normalised_hypervolume ... run sequence_id sequence_length transcription_units sample 176 176 data/processed/gc_blocknumber_17_07_2019/const... 26765.885551 200 0.942444 ... 1 6 17406 10 10 6 1 [1 rows x 14 columns]	0.9426380565546736	0.9424441665159652	0.00019389003870839971	6	100_200	20_200	1	10 6 1	10
77	Unnamed: 0 filename hypervolume iterations normalised_hypervolume ... run sequence_id sequence_length transcription_units sample 177 177 data/processed/gc_blocknumber_16_07_2019/const... 27139.452301 200 0.955598 ... 2 6 17406 10 10 6 2 [1 rows x 14 columns]	Unnamed: 0 filename hypervolume iterations normalised_hypervolume ... run sequence_id sequence_length transcription_units sample 177 177 data/processed/gc_blocknumber_17_07_2019/const... 26768.64938 200 0.942541 ... 2 6 17406 10 10 6 2 [1 rows x 14 columns]	0.9555976937276468	0.9425414827151802	0.013056211012466568	6	100_200	20_200	2	10 6 2	10
78	Unnamed: 0 filename hypervolume iterations normalised_hypervolume ... run sequence_id sequence_length transcription_units sample 178 178 data/processed/gc_blocknumber_16_07_2019/const... 27140.58535 200 0.955638 ... 3 6 17406 10 10 6 3 [1 rows x 14 columns]	Unnamed: 0 filename hypervolume iterations normalised_hypervolume ... run sequence_id sequence_length transcription_units sample 178 178 data/processed/gc_blocknumber_17_07_2019/const... 26769.90238 200 0.942586 ... 3 6 17406 10 10 6 3 [1 rows x 14 columns]	0.9556375891219514	0.9425856016767746	0.013051987445176771	6	100_200	20_200	3	10 6 3	10
79	Unnamed: 0 filename hypervolume iterations normalised_hypervolume ... run sequence_id sequence_length transcription_units sample 179 179 data/processed/gc_blocknumber_16_07_2019/const... 27138.857851 200 0.955577 ... 4 6 17406 10 10 6 4 [1 rows x 14 columns]	Unnamed: 0 filename hypervolume iterations normalised_hypervolume ... run sequence_id sequence_length transcription_units sample 179 179 data/processed/gc_blocknumber_17_07_2019/const... 26773.808667 200 0.942723 ... 4 6 17406 10 10 6 4 [1 rows x 14 columns]	0.9555767627546428	0.9427231445588472	0.012853618195795558	6	100_200	20_200	4	10 6 4	10
80	Unnamed: 0 filename hypervolume iterations normalised_hypervolume ... run sequence_id sequence_length transcription_units sample 180 180 data/processed/gc_blocknumber_16_07_2019/const... 38924.685456 200 0.943 ... 0 7 17526 10 10 7 0 [1 rows x 14 columns]	Unnamed: 0 filename hypervolume iterations normalised_hypervolume ... run sequence_id sequence_length transcription_units sample 180 180 data/processed/gc_blocknumber_17_07_2019/const... 38908.758733 200 0.942614 ... 0 7 17526 10 10 7 0 [1 rows x 14 columns]	0.94300007161048	0.9426142264609014	0.00038584514957862304	7	100_200	20_200	0	10 7 0	10
81	Unnamed: 0 filename hypervolume iterations normalised_hypervolume ... run sequence_id sequence_length transcription_units sample 181 181 data/processed/gc_blocknumber_16_07_2019/const... 38912.524491 200 0.942705 ... 1 7 17526 10 10 7 1 [1 rows x 14 columns]	Unnamed: 0 filename hypervolume iterations normalised_hypervolume ... run sequence_id sequence_length transcription_units sample 181 181 data/processed/gc_blocknumber_17_07_2019/const... 39408.371263 200 0.954718 ... 1 7 17526 10 10 7 1 [1 rows x 14 columns]	0.9427054567498908	0.954717976218138	-0.012012519468247218	7	100_200	20_200	1	10 7 1	10
82	Unnamed: 0 filename hypervolume iterations normalised_hypervolume ... run sequence_id sequence_length transcription_units sample 182 182 data/processed/gc_blocknumber_16_07_2019/const... 39438.773938 200 0.955455 ... 2 7 17526 10 10 7 2 [1 rows x 14 columns]	Unnamed: 0 filename hypervolume iterations normalised_hypervolume ... run sequence_id sequence_length transcription_units sample 182 182 data/processed/gc_blocknumber_17_07_2019/const... 38901.035714 200 0.942427 ... 2 7 17526 10 10 7 2 [1 rows x 14 columns]	0.9554545197224996	0.9424271264970596	0.013027393225439998	7	100_200	20_200	2	10 7 2	10
83	Unnamed: 0 filename hypervolume iterations normalised_hypervolume ... run sequence_id sequence_length transcription_units sample 183 183 data/processed/gc_blocknumber_16_07_2019/const... 39440.938745 200 0.955507 ... 3 7 17526 10 10 7 3 [1 rows x 14 columns]	Unnamed: 0 filename hypervolume iterations normalised_hypervolume ... run sequence_id sequence_length transcription_units sample 183 183 data/processed/gc_blocknumber_17_07_2019/const... 38889.572627 200 0.942149 ... 3 7 17526 10 10 7 3 [1 rows x 14 columns]	0.9555069649410858	0.9421494186286088	0.013357546312476987	7	100_200	20_200	3	10 7 3	10
84	Unnamed: 0 filename hypervolume iterations normalised_hypervolume ... run sequence_id sequence_length transcription_units sample 184 184 data/processed/gc_blocknumber_16_07_2019/const... 39439.125579 200 0.955463 ... 4 7 17526 10 10 7 4 [1 rows x 14 columns]	Unnamed: 0 filename hypervolume iterations normalised_hypervolume ... run sequence_id sequence_length transcription_units sample 184 184 data/processed/gc_blocknumber_17_07_2019/const... 38894.719168 200 0.942274 ... 4 7 17526 10 10 7 4 [1 rows x 14 columns]	0.9554630386819022	0.9422741001208556	0.013188938561046637	7	100_200	20_200	4	10 7 4	10
85	Unnamed: 0 filename hypervolume iterations normalised_hypervolume ... run sequence_id sequence_length transcription_units sample 185 185 data/processed/gc_blocknumber_16_07_2019/const... 30484.970365 200 0.956241 ... 0 8 17679 10 10 8 0 [1 rows x 14 columns]	Unnamed: 0 filename hypervolume iterations normalised_hypervolume ... run sequence_id sequence_length transcription_units sample 185 185 data/processed/gc_blocknumber_17_07_2019/const... 30486.075058 200 0.956276 ... 0 8 17679 10 10 8 0 [1 rows x 14 columns]	0.9562412285076732	0.9562758801222799	-3.4651614606695524e-05	8	100_200	20_200	0	10 8 0	10
86	Unnamed: 0 filename hypervolume iterations normalised_hypervolume ... run sequence_id sequence_length transcription_units sample 186 186 data/processed/gc_blocknumber_16_07_2019/const... 30472.488259 200 0.95585 ... 1 8 17679 10 10 8 1 [1 rows x 14 columns]	Unnamed: 0 filename hypervolume iterations normalised_hypervolume ... run sequence_id sequence_length transcription_units sample 186 186 data/processed/gc_blocknumber_17_07_2019/const... 30090.951283 200 0.943882 ... 1 8 17679 10 10 8 1 [1 rows x 14 columns]	0.9558496944629624	0.9438817842820824	0.01196791018088006	8	100_200	20_200	1	10 8 1	10
87	Unnamed: 0 filename hypervolume iterations normalised_hypervolume ... run sequence_id sequence_length transcription_units sample 187 187 data/processed/gc_blocknumber_16_07_2019/const... 30492.12593 200 0.956466 ... 2 8 17679 10 10 8 2 [1 rows x 14 columns]	Unnamed: 0 filename hypervolume iterations normalised_hypervolume ... run sequence_id sequence_length transcription_units sample 187 187 data/processed/gc_blocknumber_17_07_2019/const... 30475.550813 200 0.955946 ... 2 8 17679 10 10 8 2 [1 rows x 14 columns]	0.9564656816119342	0.9559457595150076	0.0005199220969266394	8	100_200	20_200	2	10 8 2	10
88	Unnamed: 0 filename hypervolume iterations normalised_hypervolume ... run sequence_id sequence_length transcription_units sample 188 188 data/processed/gc_blocknumber_16_07_2019/const... 30482.764219 200 0.956172 ... 3 8 17679 10 10 8 3 [1 rows x 14 columns]	Unnamed: 0 filename hypervolume iterations normalised_hypervolume ... run sequence_id sequence_length transcription_units sample 188 188 data/processed/gc_blocknumber_17_07_2019/const... 30074.86384 200 0.943377 ... 3 8 17679 10 10 8 3 [1 rows x 14 columns]	0.9561720269388532	0.9433771593413788	0.01279486759747439	8	100_200	20_200	3	10 8 3	10
89	Unnamed: 0 filename hypervolume iterations normalised_hypervolume ... run sequence_id sequence_length transcription_units sample 189 189 data/processed/gc_blocknumber_16_07_2019/const... 30492.01256 200 0.956462 ... 4 8 17679 10 10 8 4 [1 rows x 14 columns]	Unnamed: 0 filename hypervolume iterations normalised_hypervolume ... run sequence_id sequence_length transcription_units sample 189 189 data/processed/gc_blocknumber_17_07_2019/const... 30480.083096 200 0.956088 ... 4 8 17679 10 10 8 4 [1 rows x 14 columns]	0.9564621254711388	0.9560879264898968	0.00037419898124202433	8	100_200	20_200	4	10 8 4	10
90	Unnamed: 0 filename hypervolume iterations normalised_hypervolume ... run sequence_id sequence_length transcription_units sample 190 190 data/processed/gc_blocknumber_16_07_2019/const... 34233.371269 200 0.955532 ... 0 9 17410 10 10 9 0 [1 rows x 14 columns]	Unnamed: 0 filename hypervolume iterations normalised_hypervolume ... run sequence_id sequence_length transcription_units sample 190 190 data/processed/gc_blocknumber_17_07_2019/const... 33769.918414 200 0.942596 ... 0 9 17410 10 10 9 0 [1 rows x 14 columns]	0.9555321136206246	0.9425960787117508	0.01293603490887385	9	100_200	20_200	0	10 9 0	10
91	Unnamed: 0 filename hypervolume iterations normalised_hypervolume ... run sequence_id sequence_length transcription_units sample 191 191 data/processed/gc_blocknumber_16_07_2019/const... 34694.298256 200 0.968398 ... 1 9 17410 10 10 9 1 [1 rows x 14 columns]	Unnamed: 0 filename hypervolume iterations normalised_hypervolume ... run sequence_id sequence_length transcription_units sample 191 191 data/processed/gc_blocknumber_17_07_2019/const... 34219.199871 200 0.955137 ... 1 9 17410 10 10 9 1 [1 rows x 14 columns]	0.9683976457782582	0.9551365573335356	0.013261088444722513	9	100_200	20_200	1	10 9 1	10
92	Unnamed: 0 filename hypervolume iterations normalised_hypervolume ... run sequence_id sequence_length transcription_units sample 192 192 data/processed/gc_blocknumber_16_07_2019/const... 34249.324833 200 0.955977 ... 2 9 17410 10 10 9 2 [1 rows x 14 columns]	Unnamed: 0 filename hypervolume iterations normalised_hypervolume ... run sequence_id sequence_length transcription_units sample 192 192 data/processed/gc_blocknumber_17_07_2019/const... 33768.10614 200 0.942545 ... 2 9 17410 10 10 9 2 [1 rows x 14 columns]	0.9559774142984232	0.942545493968992	0.01343192032943119	9	100_200	20_200	2	10 9 2	10
93	Unnamed: 0 filename hypervolume iterations normalised_hypervolume ... run sequence_id sequence_length transcription_units sample 193 193 data/processed/gc_blocknumber_16_07_2019/const... 33785.101457 200 0.94302 ... 3 9 17410 10 10 9 3 [1 rows x 14 columns]	Unnamed: 0 filename hypervolume iterations normalised_hypervolume ... run sequence_id sequence_length transcription_units sample 193 193 data/processed/gc_blocknumber_17_07_2019/const... 34220.310534 200 0.955168 ... 3 9 17410 10 10 9 3 [1 rows x 14 columns]	0.9430198723480648	0.9551675584962271	-0.012147686148162307	9	100_200	20_200	3	10 9 3	10
94	Unnamed: 0 filename hypervolume iterations normalised_hypervolume ... run sequence_id sequence_length transcription_units sample 194 194 data/processed/gc_blocknumber_16_07_2019/const... 34230.617508 200 0.955455 ... 4 9 17410 10 10 9 4 [1 rows x 14 columns]	Unnamed: 0 filename hypervolume iterations normalised_hypervolume ... run sequence_id sequence_length transcription_units sample 194 194 data/processed/gc_blocknumber_17_07_2019/const... 34210.4857 200 0.954893 ... 4 9 17410 10 10 9 4 [1 rows x 14 columns]	0.9554552498276564	0.9548933247616193	0.0005619250660371389	9	100_200	20_200	4	10 9 4	10
95	Unnamed: 0 filename hypervolume iterations normalised_hypervolume ... run sequence_id sequence_length transcription_units sample 195 195 data/processed/gc_blocknumber_16_07_2019/const... 40985.210689 200 0.954554 ... 0 10 17521 10 10 10 0 [1 rows x 14 columns]	Unnamed: 0 filename hypervolume iterations normalised_hypervolume ... run sequence_id sequence_length transcription_units sample 195 195 data/processed/gc_blocknumber_17_07_2019/const... 40425.856625 200 0.941527 ... 0 10 17521 10 10 10 0 [1 rows x 14 columns]	0.9545540667866994	0.9415265944970438	0.013027472289655617	10	100_200	20_200	0	10 10 0	10
96	Unnamed: 0 filename hypervolume iterations normalised_hypervolume ... run sequence_id sequence_length transcription_units sample 196 196 data/processed/gc_blocknumber_16_07_2019/const... 40983.094911 200 0.954505 ... 1 10 17521 10 10 10 1 [1 rows x 14 columns]	Unnamed: 0 filename hypervolume iterations normalised_hypervolume ... run sequence_id sequence_length transcription_units sample 196 196 data/processed/gc_blocknumber_17_07_2019/const... 40968.123069 200 0.954156 ... 1 10 17521 10 10 10 1 [1 rows x 14 columns]	0.9545047898786404	0.9541560925692176	0.0003486973094227741	10	100_200	20_200	1	10 10 1	10
97	Unnamed: 0 filename hypervolume iterations normalised_hypervolume ... run sequence_id sequence_length transcription_units sample 197 197 data/processed/gc_blocknumber_16_07_2019/const... 40986.103662 200 0.954575 ... 2 10 17521 10 10 10 2 [1 rows x 14 columns]	Unnamed: 0 filename hypervolume iterations normalised_hypervolume ... run sequence_id sequence_length transcription_units sample 197 197 data/processed/gc_blocknumber_17_07_2019/const... 40980.739139 200 0.95445 ... 2 10 17521 10 10 10 2 [1 rows x 14 columns]	0.9545748643303252	0.9544499234705366	0.000124940859788647	10	100_200	20_200	2	10 10 2	10
98	Unnamed: 0 filename hypervolume iterations normalised_hypervolume ... run sequence_id sequence_length transcription_units sample 198 198 data/processed/gc_blocknumber_16_07_2019/const... 40982.368745 200 0.954488 ... 3 10 17521 10 10 10 3 [1 rows x 14 columns]	Unnamed: 0 filename hypervolume iterations normalised_hypervolume ... run sequence_id sequence_length transcription_units sample 198 198 data/processed/gc_blocknumber_17_07_2019/const... 40418.337753 200 0.941351 ... 3 10 17521 10 10 10 3 [1 rows x 14 columns]	0.9544878773357502	0.9413514784133128	0.013136398922437453	10	100_200	20_200	3	10 10 3	10
99	Unnamed: 0 filename hypervolume iterations normalised_hypervolume ... run sequence_id sequence_length transcription_units sample 199 199 data/processed/gc_blocknumber_16_07_2019/const... 40444.916543 200 0.941971 ... 4 10 17521 10 10 10 4 [1 rows x 14 columns]	Unnamed: 0 filename hypervolume iterations normalised_hypervolume ... run sequence_id sequence_length transcription_units sample 199 199 data/processed/gc_blocknumber_17_07_2019/const... 40967.690705 200 0.954146 ... 4 10 17521 10 10 10 4 [1 rows x 14 columns]	0.9419705039486956	0.954146022732102	-0.012175518783406392	10	100_200	20_200	4	10 10 4	10
100	Unnamed: 0 filename hypervolume iterations normalised_hypervolume ... run sequence_id sequence_length transcription_units sample 150 150 data/processed/gc_blocknumber_16_07_2019/const... 154717.159616 200 0.957776 ... 0 1 34689 20 20 1 0 [1 rows x 14 columns]	Unnamed: 0 filename hypervolume iterations normalised_hypervolume ... run sequence_id sequence_length transcription_units sample 150 150 data/processed/gc_blocknumber_17_07_2019/const... 154681.344549 200 0.957554 ... 0 1 34689 20 20 1 0 [1 rows x 14 columns]	0.9577756293624096	0.9575539164119128	0.00022171295049677742	1	100_200	20_200	0	20 1 0	20
101	Unnamed: 0 filename hypervolume iterations normalised_hypervolume ... run sequence_id sequence_length transcription_units sample 151 151 data/processed/gc_blocknumber_16_07_2019/const... 155756.761737 200 0.964211 ... 1 1 34689 20 20 1 1 [1 rows x 14 columns]	Unnamed: 0 filename hypervolume iterations normalised_hypervolume ... run sequence_id sequence_length transcription_units sample 151 151 data/processed/gc_blocknumber_17_07_2019/const... 153625.055513 200 0.951015 ... 1 1 34689 20 20 1 1 [1 rows x 14 columns]	0.9642112799278753	0.9510149656015716	0.013196314326303638	1	100_200	20_200	1	20 1 1	20
102	Unnamed: 0 filename hypervolume iterations normalised_hypervolume ... run sequence_id sequence_length transcription_units sample 152 152 data/processed/gc_blocknumber_16_07_2019/const... 155707.643963 200 0.963907 ... 2 1 34689 20 20 1 2 [1 rows x 14 columns]	Unnamed: 0 filename hypervolume iterations normalised_hypervolume ... run sequence_id sequence_length transcription_units sample 152 152 data/processed/gc_blocknumber_17_07_2019/const... 153676.283646 200 0.951332 ... 2 1 34689 20 20 1 2 [1 rows x 14 columns]	0.9639072166506321	0.9513320930407682	0.012575123609863903	1	100_200	20_200	2	20 1 2	20
103	Unnamed: 0 filename hypervolume iterations normalised_hypervolume ... run sequence_id sequence_length transcription_units sample 153 153 data/processed/gc_blocknumber_16_07_2019/const... 154713.010852 200 0.95775 ... 3 1 34689 20 20 1 3 [1 rows x 14 columns]	Unnamed: 0 filename hypervolume iterations normalised_hypervolume ... run sequence_id sequence_length transcription_units sample 153 153 data/processed/gc_blocknumber_17_07_2019/const... 154654.813779 200 0.95739 ... 3 1 34689 20 20 1 3 [1 rows x 14 columns]	0.957749946463692	0.9573896778433472	0.0003602686203448835	1	100_200	20_200	3	20 1 3	20
104	Unnamed: 0 filename hypervolume iterations normalised_hypervolume ... run sequence_id sequence_length transcription_units sample 154 154 data/processed/gc_blocknumber_16_07_2019/const... 155743.007839 200 0.964126 ... 4 1 34689 20 20 1 4 [1 rows x 14 columns]	Unnamed: 0 filename hypervolume iterations normalised_hypervolume ... run sequence_id sequence_length transcription_units sample 154 154 data/processed/gc_blocknumber_17_07_2019/const... 154657.618055 200 0.957407 ... 4 1 34689 20 20 1 4 [1 rows x 14 columns]	0.9641261365086023	0.957407037696096	0.006719098812506319	1	100_200	20_200	4	20 1 4	20
105	Unnamed: 0 filename hypervolume iterations normalised_hypervolume ... run sequence_id sequence_length transcription_units sample 155 155 data/processed/gc_blocknumber_16_07_2019/const... 148788.49299 200 0.970761 ... 0 2 34668 20 20 2 0 [1 rows x 14 columns]	Unnamed: 0 filename hypervolume iterations normalised_hypervolume ... run sequence_id sequence_length transcription_units sample 155 155 data/processed/gc_blocknumber_17_07_2019/const... 145812.062794 200 0.951341 ... 0 2 34668 20 20 2 0 [1 rows x 14 columns]	0.9707607032678258	0.951341180884258	0.01941952238356781	2	100_200	20_200	0	20 2 0	20
106	Unnamed: 0 filename hypervolume iterations normalised_hypervolume ... run sequence_id sequence_length transcription_units sample 156 156 data/processed/gc_blocknumber_16_07_2019/const... 147788.526947 200 0.964236 ... 1 2 34668 20 20 2 1 [1 rows x 14 columns]	Unnamed: 0 filename hypervolume iterations normalised_hypervolume ... run sequence_id sequence_length transcription_units sample 156 156 data/processed/gc_blocknumber_17_07_2019/const... 145768.994136 200 0.95106 ... 1 2 34668 20 20 2 1 [1 rows x 14 columns]	0.9642364908162552	0.951060182263654	0.013176308552601212	2	100_200	20_200	1	20 2 1	20
107	Unnamed: 0 filename hypervolume iterations normalised_hypervolume ... run sequence_id sequence_length transcription_units sample 157 157 data/processed/gc_blocknumber_16_07_2019/const... 147798.511671 200 0.964302 ... 2 2 34668 20 20 2 2 [1 rows x 14 columns]	Unnamed: 0 filename hypervolume iterations normalised_hypervolume ... run sequence_id sequence_length transcription_units sample 157 157 data/processed/gc_blocknumber_17_07_2019/const... 146739.008418 200 0.957389 ... 2 2 34668 20 20 2 2 [1 rows x 14 columns]	0.9643016354881956	0.9573889764344676	0.006912659053727954	2	100_200	20_200	2	20 2 2	20
108	Unnamed: 0 filename hypervolume iterations normalised_hypervolume ... run sequence_id sequence_length transcription_units sample 158 158 data/processed/gc_blocknumber_16_07_2019/const... 146846.165974 200 0.958088 ... 3 2 34668 20 20 2 3 [1 rows x 14 columns]	Unnamed: 0 filename hypervolume iterations normalised_hypervolume ... run sequence_id sequence_length transcription_units sample 158 158 data/processed/gc_blocknumber_17_07_2019/const... 147738.200705 200 0.963908 ... 3 2 34668 20 20 2 3 [1 rows x 14 columns]	0.9580881188383584	0.9639081405708791	-0.005820021732520719	2	100_200	20_200	3	20 2 3	20
109	Unnamed: 0 filename hypervolume iterations normalised_hypervolume ... run sequence_id sequence_length transcription_units sample 159 159 data/processed/gc_blocknumber_16_07_2019/const... 147809.645416 200 0.964374 ... 4 2 34668 20 20 2 4 [1 rows x 14 columns]	Unnamed: 0 filename hypervolume iterations normalised_hypervolume ... run sequence_id sequence_length transcription_units sample 159 159 data/processed/gc_blocknumber_17_07_2019/const... 147750.85371 200 0.963991 ... 4 2 34668 20 20 2 4 [1 rows x 14 columns]	0.9643742768736958	0.9639906942649064	0.0003835826087894567	2	100_200	20_200	4	20 2 4	20
110	Unnamed: 0 filename hypervolume iterations normalised_hypervolume ... run sequence_id sequence_length transcription_units sample 160 160 data/processed/gc_blocknumber_16_07_2019/const... 157033.591353 200 0.958422 ... 0 3 35176 20 20 3 0 [1 rows x 14 columns]	Unnamed: 0 filename hypervolume iterations normalised_hypervolume ... run sequence_id sequence_length transcription_units sample 160 160 data/processed/gc_blocknumber_17_07_2019/const... 156983.967111 200 0.958119 ... 0 3 35176 20 20 3 0 [1 rows x 14 columns]	0.9584218800183943	0.9581190087684398	0.0003028712499545394	3	100_200	20_200	0	20 3 0	20
111	Unnamed: 0 filename hypervolume iterations normalised_hypervolume ... run sequence_id sequence_length transcription_units sample 161 161 data/processed/gc_blocknumber_16_07_2019/const... 159104.777582 200 0.971063 ... 1 3 35176 20 20 3 1 [1 rows x 14 columns]	Unnamed: 0 filename hypervolume iterations normalised_hypervolume ... run sequence_id sequence_length transcription_units sample 161 161 data/processed/gc_blocknumber_17_07_2019/const... 157028.65219 200 0.958392 ... 1 3 35176 20 20 3 1 [1 rows x 14 columns]	0.9710629345963641	0.9583917348590276	0.012671199737336436	3	100_200	20_200	1	20 3 1	20
112	Unnamed: 0 filename hypervolume iterations normalised_hypervolume ... run sequence_id sequence_length transcription_units sample 162 162 data/processed/gc_blocknumber_16_07_2019/const... 157053.032137 200 0.958541 ... 2 3 35176 20 20 3 2 [1 rows x 14 columns]	Unnamed: 0 filename hypervolume iterations normalised_hypervolume ... run sequence_id sequence_length transcription_units sample 162 162 data/processed/gc_blocknumber_17_07_2019/const... 154942.006194 200 0.945656 ... 2 3 35176 20 20 3 2 [1 rows x 14 columns]	0.958540532800492	0.9456563248059664	0.01288420799452561	3	100_200	20_200	2	20 3 2	20
113	Unnamed: 0 filename hypervolume iterations normalised_hypervolume ... run sequence_id sequence_length transcription_units sample 163 163 data/processed/gc_blocknumber_16_07_2019/const... 157040.445346 200 0.958464 ... 3 3 35176 20 20 3 3 [1 rows x 14 columns]	Unnamed: 0 filename hypervolume iterations normalised_hypervolume ... run sequence_id sequence_length transcription_units sample 163 163 data/processed/gc_blocknumber_17_07_2019/const... 157014.07575 200 0.958303 ... 3 3 35176 20 20 3 3 [1 rows x 14 columns]	0.9584637119353075	0.95830277059025	0.00016094134505750812	3	100_200	20_200	3	20 3 3	20
114	Unnamed: 0 filename hypervolume iterations normalised_hypervolume ... run sequence_id sequence_length transcription_units sample 164 164 data/processed/gc_blocknumber_16_07_2019/const... 158100.809829 200 0.964935 ... 4 3 35176 20 20 3 4 [1 rows x 14 columns]	Unnamed: 0 filename hypervolume iterations normalised_hypervolume ... run sequence_id sequence_length transcription_units sample 164 164 data/processed/gc_blocknumber_17_07_2019/const... 155965.732468 200 0.951904 ... 4 3 35176 20 20 3 4 [1 rows x 14 columns]	0.9649354261274072	0.9519044252990531	0.013031000828354178	3	100_200	20_200	4	20 3 4	20
115	Unnamed: 0 filename hypervolume iterations normalised_hypervolume ... run sequence_id sequence_length transcription_units sample 165 165 data/processed/gc_blocknumber_16_07_2019/const... 136207.260763 200 0.952039 ... 0 4 35152 20 20 4 0 [1 rows x 14 columns]	Unnamed: 0 filename hypervolume iterations normalised_hypervolume ... run sequence_id sequence_length transcription_units sample 165 165 data/processed/gc_blocknumber_17_07_2019/const... 136175.319213 200 0.951816 ... 0 4 35152 20 20 4 0 [1 rows x 14 columns]	0.9520389515770072	0.9518156918227622	0.00022325975424508648	4	100_200	20_200	0	20 4 0	20
116	Unnamed: 0 filename hypervolume iterations normalised_hypervolume ... run sequence_id sequence_length transcription_units sample 166 166 data/processed/gc_blocknumber_16_07_2019/const... 137102.857217 200 0.958299 ... 1 4 35152 20 20 4 1 [1 rows x 14 columns]	Unnamed: 0 filename hypervolume iterations normalised_hypervolume ... run sequence_id sequence_length transcription_units sample 166 166 data/processed/gc_blocknumber_17_07_2019/const... 137075.577567 200 0.958108 ... 1 4 35152 20 20 4 1 [1 rows x 14 columns]	0.9582988433345218	0.9581081685555148	0.00019067477900691632	4	100_200	20_200	1	20 4 1	20
117	Unnamed: 0 filename hypervolume iterations normalised_hypervolume ... run sequence_id sequence_length transcription_units sample 167 167 data/processed/gc_blocknumber_16_07_2019/const... 138012.193648 200 0.964655 ... 2 4 35152 20 20 4 2 [1 rows x 14 columns]	Unnamed: 0 filename hypervolume iterations normalised_hypervolume ... run sequence_id sequence_length transcription_units sample 167 167 data/processed/gc_blocknumber_17_07_2019/const... 136145.575417 200 0.951608 ... 2 4 35152 20 20 4 2 [1 rows x 14 columns]	0.9646547725110852	0.9516077935616236	0.013046978949461607	4	100_200	20_200	2	20 4 2	20
118	Unnamed: 0 filename hypervolume iterations normalised_hypervolume ... run sequence_id sequence_length transcription_units sample 168 168 data/processed/gc_blocknumber_16_07_2019/const... 137108.490996 200 0.958338 ... 3 4 35152 20 20 4 3 [1 rows x 14 columns]	Unnamed: 0 filename hypervolume iterations normalised_hypervolume ... run sequence_id sequence_length transcription_units sample 168 168 data/processed/gc_blocknumber_17_07_2019/const... 136159.432322 200 0.951705 ... 3 4 35152 20 20 4 3 [1 rows x 14 columns]	0.9583382213907212	0.9517046482639104	0.006633573126810788	4	100_200	20_200	3	20 4 3	20
119	Unnamed: 0 filename hypervolume iterations normalised_hypervolume ... run sequence_id sequence_length transcription_units sample 169 169 data/processed/gc_blocknumber_16_07_2019/const... 138922.389825 200 0.971017 ... 4 4 35152 20 20 4 4 [1 rows x 14 columns]	Unnamed: 0 filename hypervolume iterations normalised_hypervolume ... run sequence_id sequence_length transcription_units sample 169 169 data/processed/gc_blocknumber_17_07_2019/const... 137060.138101 200 0.958 ... 4 4 35152 20 20 4 4 [1 rows x 14 columns]	0.9710167109910264	0.9580002523295614	0.013016458661464947	4	100_200	20_200	4	20 4 4	20
120	Unnamed: 0 filename hypervolume iterations normalised_hypervolume ... run sequence_id sequence_length transcription_units sample 170 170 data/processed/gc_blocknumber_16_07_2019/const... 99604.781625 200 0.958346 ... 0 5 34817 20 20 5 0 [1 rows x 14 columns]	Unnamed: 0 filename hypervolume iterations normalised_hypervolume ... run sequence_id sequence_length transcription_units sample 170 170 data/processed/gc_blocknumber_17_07_2019/const... 98914.030449 200 0.9517 ... 0 5 34817 20 20 5 0 [1 rows x 14 columns]	0.9583464662688246	0.9517004103431798	0.006646055925644823	5	100_200	20_200	0	20 5 0	20
121	Unnamed: 0 filename hypervolume iterations normalised_hypervolume ... run sequence_id sequence_length transcription_units sample 171 171 data/processed/gc_blocknumber_16_07_2019/const... 99600.188948 200 0.958302 ... 1 5 34817 20 20 5 1 [1 rows x 14 columns]	Unnamed: 0 filename hypervolume iterations normalised_hypervolume ... run sequence_id sequence_length transcription_units sample 171 171 data/processed/gc_blocknumber_17_07_2019/const... 98260.703837 200 0.945414 ... 1 5 34817 20 20 5 1 [1 rows x 14 columns]	0.9583022778651064	0.9454144345205108	0.012887843344595584	5	100_200	20_200	1	20 5 1	20
122	Unnamed: 0 filename hypervolume iterations normalised_hypervolume ... run sequence_id sequence_length transcription_units sample 172 172 data/processed/gc_blocknumber_16_07_2019/const... 99606.308299 200 0.958361 ... 2 5 34817 20 20 5 2 [1 rows x 14 columns]	Unnamed: 0 filename hypervolume iterations normalised_hypervolume ... run sequence_id sequence_length transcription_units sample 172 172 data/processed/gc_blocknumber_17_07_2019/const... 99600.318728 200 0.958304 ... 2 5 34817 20 20 5 2 [1 rows x 14 columns]	0.958361155143597	0.9583035265423568	5.7628601240145017e-05	5	100_200	20_200	2	20 5 2	20
123	Unnamed: 0 filename hypervolume iterations normalised_hypervolume ... run sequence_id sequence_length transcription_units sample 173 173 data/processed/gc_blocknumber_16_07_2019/const... 98940.560166 200 0.951956 ... 3 5 34817 20 20 5 3 [1 rows x 14 columns]	Unnamed: 0 filename hypervolume iterations normalised_hypervolume ... run sequence_id sequence_length transcription_units sample 173 173 data/processed/gc_blocknumber_17_07_2019/const... 98261.194829 200 0.945419 ... 3 5 34817 20 20 5 3 [1 rows x 14 columns]	0.9519556657658308	0.9454191585923056	0.006536507173525163	5	100_200	20_200	3	20 5 3	20
124	Unnamed: 0 filename hypervolume iterations normalised_hypervolume ... run sequence_id sequence_length transcription_units sample 174 174 data/processed/gc_blocknumber_16_07_2019/const... 99605.052192 200 0.958349 ... 4 5 34817 20 20 5 4 [1 rows x 14 columns]	Unnamed: 0 filename hypervolume iterations normalised_hypervolume ... run sequence_id sequence_length transcription_units sample 174 174 data/processed/gc_blocknumber_17_07_2019/const... 98912.957276 200 0.95169 ... 4 5 34817 20 20 5 4 [1 rows x 14 columns]	0.9583490695256802	0.9516900848262172	0.006658984699463022	5	100_200	20_200	4	20 5 4	20
125	Unnamed: 0 filename hypervolume iterations normalised_hypervolume ... run sequence_id sequence_length transcription_units sample 175 175 data/processed/gc_blocknumber_16_07_2019/const... 132626.520093 200 0.964458 ... 0 6 34641 20 20 6 0 [1 rows x 14 columns]	Unnamed: 0 filename hypervolume iterations normalised_hypervolume ... run sequence_id sequence_length transcription_units sample 175 175 data/processed/gc_blocknumber_17_07_2019/const... 132571.854527 200 0.964061 ... 0 6 34641 20 20 6 0 [1 rows x 14 columns]	0.9644583103782742	0.9640607830955858	0.00039752728268838133	6	100_200	20_200	0	20 6 0	20
126	Unnamed: 0 filename hypervolume iterations normalised_hypervolume ... run sequence_id sequence_length transcription_units sample 176 176 data/processed/gc_blocknumber_16_07_2019/const... 131761.541814 200 0.958168 ... 1 6 34641 20 20 6 1 [1 rows x 14 columns]	Unnamed: 0 filename hypervolume iterations normalised_hypervolume ... run sequence_id sequence_length transcription_units sample 176 176 data/processed/gc_blocknumber_17_07_2019/const... 130834.032846 200 0.951423 ... 1 6 34641 20 20 6 1 [1 rows x 14 columns]	0.9581681997040488	0.951423366682625	0.006744833021423813	6	100_200	20_200	1	20 6 1	20
127	Unnamed: 0 filename hypervolume iterations normalised_hypervolume ... run sequence_id sequence_length transcription_units sample 177 177 data/processed/gc_blocknumber_16_07_2019/const... 131727.587482 200 0.957921 ... 2 6 34641 20 20 6 2 [1 rows x 14 columns]	Unnamed: 0 filename hypervolume iterations normalised_hypervolume ... run sequence_id sequence_length transcription_units sample 177 177 data/processed/gc_blocknumber_17_07_2019/const... 131690.879077 200 0.957654 ... 2 6 34641 20 20 6 2 [1 rows x 14 columns]	0.9579212842462826	0.957654341209597	0.0002669430366856185	6	100_200	20_200	2	20 6 2	20
128	Unnamed: 0 filename hypervolume iterations normalised_hypervolume ... run sequence_id sequence_length transcription_units sample 178 178 data/processed/gc_blocknumber_16_07_2019/const... 131744.850568 200 0.958047 ... 3 6 34641 20 20 6 3 [1 rows x 14 columns]	Unnamed: 0 filename hypervolume iterations normalised_hypervolume ... run sequence_id sequence_length transcription_units sample 178 178 data/processed/gc_blocknumber_17_07_2019/const... 129961.560549 200 0.945079 ... 3 6 34641 20 20 6 3 [1 rows x 14 columns]	0.9580468211825712	0.9450787596104346	0.012968061572136591	6	100_200	20_200	3	20 6 3	20
129	Unnamed: 0 filename hypervolume iterations normalised_hypervolume ... run sequence_id sequence_length transcription_units sample 179 179 data/processed/gc_blocknumber_16_07_2019/const... 131743.222865 200 0.958035 ... 4 6 34641 20 20 6 4 [1 rows x 14 columns]	Unnamed: 0 filename hypervolume iterations normalised_hypervolume ... run sequence_id sequence_length transcription_units sample 179 179 data/processed/gc_blocknumber_17_07_2019/const... 130797.347322 200 0.951157 ... 4 6 34641 20 20 6 4 [1 rows x 14 columns]	0.9580349845503476	0.9511565900339128	0.006878394516434794	6	100_200	20_200	4	20 6 4	20
130	Unnamed: 0 filename hypervolume iterations normalised_hypervolume ... run sequence_id sequence_length transcription_units sample 180 180 data/processed/gc_blocknumber_16_07_2019/const... 130131.669728 200 0.958224 ... 0 7 34908 20 20 7 0 [1 rows x 14 columns]	Unnamed: 0 filename hypervolume iterations normalised_hypervolume ... run sequence_id sequence_length transcription_units sample 180 180 data/processed/gc_blocknumber_17_07_2019/const... 129252.629072 200 0.951752 ... 0 7 34908 20 20 7 0 [1 rows x 14 columns]	0.958224437452438	0.9517516223436769	0.006472815108761076	7	100_200	20_200	0	20 7 0	20
131	Unnamed: 0 filename hypervolume iterations normalised_hypervolume ... run sequence_id sequence_length transcription_units sample 181 181 data/processed/gc_blocknumber_16_07_2019/const... 131853.158096 200 0.970901 ... 1 7 34908 20 20 7 1 [1 rows x 14 columns]	Unnamed: 0 filename hypervolume iterations normalised_hypervolume ... run sequence_id sequence_length transcription_units sample 181 181 data/processed/gc_blocknumber_17_07_2019/const... 128375.945426 200 0.945296 ... 1 7 34908 20 20 7 1 [1 rows x 14 columns]	0.970900615559783	0.9452961630745254	0.025604452485257667	7	100_200	20_200	1	20 7 1	20
132	Unnamed: 0 filename hypervolume iterations normalised_hypervolume ... run sequence_id sequence_length transcription_units sample 182 182 data/processed/gc_blocknumber_16_07_2019/const... 129271.183183 200 0.951888 ... 2 7 34908 20 20 7 2 [1 rows x 14 columns]	Unnamed: 0 filename hypervolume iterations normalised_hypervolume ... run sequence_id sequence_length transcription_units sample 182 182 data/processed/gc_blocknumber_17_07_2019/const... 129234.490356 200 0.951618 ... 2 7 34908 20 20 7 2 [1 rows x 14 columns]	0.951888245518278	0.9516180579186856	0.00027018759959240857	7	100_200	20_200	2	20 7 2	20
133	Unnamed: 0 filename hypervolume iterations normalised_hypervolume ... run sequence_id sequence_length transcription_units sample 183 183 data/processed/gc_blocknumber_16_07_2019/const... 129284.846691 200 0.951989 ... 3 7 34908 20 20 7 3 [1 rows x 14 columns]	Unnamed: 0 filename hypervolume iterations normalised_hypervolume ... run sequence_id sequence_length transcription_units sample 183 183 data/processed/gc_blocknumber_17_07_2019/const... 129261.294357 200 0.951815 ... 3 7 34908 20 20 7 3 [1 rows x 14 columns]	0.9519888567511692	0.9518154291572944	0.00017342759387473095	7	100_200	20_200	3	20 7 3	20
134	Unnamed: 0 filename hypervolume iterations normalised_hypervolume ... run sequence_id sequence_length transcription_units sample 184 184 data/processed/gc_blocknumber_16_07_2019/const... 130138.852603 200 0.958277 ... 4 7 34908 20 20 7 4 [1 rows x 14 columns]	Unnamed: 0 filename hypervolume iterations normalised_hypervolume ... run sequence_id sequence_length transcription_units sample 184 184 data/processed/gc_blocknumber_17_07_2019/const... 128373.018403 200 0.945275 ... 4 7 34908 20 20 7 4 [1 rows x 14 columns]	0.9582773285460082	0.9452746099371556	0.013002718608852604	7	100_200	20_200	4	20 7 4	20
135	Unnamed: 0 filename hypervolume iterations normalised_hypervolume ... run sequence_id sequence_length transcription_units sample 185 185 data/processed/gc_blocknumber_16_07_2019/const... 141146.520765 200 0.964132 ... 0 8 34523 20 20 8 0 [1 rows x 14 columns]	Unnamed: 0 filename hypervolume iterations normalised_hypervolume ... run sequence_id sequence_length transcription_units sample 185 185 data/processed/gc_blocknumber_17_07_2019/const... 140164.754296 200 0.957426 ... 0 8 34523 20 20 8 0 [1 rows x 14 columns]	0.9641320429985022	0.9574258733653624	0.006706169633139747	8	100_200	20_200	0	20 8 0	20
136	Unnamed: 0 filename hypervolume iterations normalised_hypervolume ... run sequence_id sequence_length transcription_units sample 186 186 data/processed/gc_blocknumber_16_07_2019/const... 140194.877958 200 0.957632 ... 1 8 34523 20 20 8 1 [1 rows x 14 columns]	Unnamed: 0 filename hypervolume iterations normalised_hypervolume ... run sequence_id sequence_length transcription_units sample 186 186 data/processed/gc_blocknumber_17_07_2019/const... 140168.177908 200 0.957449 ... 1 8 34523 20 20 8 1 [1 rows x 14 columns]	0.9576316395948374	0.9574492590948672	0.00018238049997021388	8	100_200	20_200	1	20 8 1	20
137	Unnamed: 0 filename hypervolume iterations normalised_hypervolume ... run sequence_id sequence_length transcription_units sample 187 187 data/processed/gc_blocknumber_16_07_2019/const... 140186.951537 200 0.957577 ... 2 8 34523 20 20 8 2 [1 rows x 14 columns]	Unnamed: 0 filename hypervolume iterations normalised_hypervolume ... run sequence_id sequence_length transcription_units sample 187 187 data/processed/gc_blocknumber_17_07_2019/const... 139216.545944 200 0.950949 ... 2 8 34523 20 20 8 2 [1 rows x 14 columns]	0.9575774964545128	0.9509489297568012	0.006628566697711613	8	100_200	20_200	2	20 8 2	20
138	Unnamed: 0 filename hypervolume iterations normalised_hypervolume ... run sequence_id sequence_length transcription_units sample 188 188 data/processed/gc_blocknumber_16_07_2019/const... 140180.785214 200 0.957535 ... 3 8 34523 20 20 8 3 [1 rows x 14 columns]	Unnamed: 0 filename hypervolume iterations normalised_hypervolume ... run sequence_id sequence_length transcription_units sample 188 188 data/processed/gc_blocknumber_17_07_2019/const... 140188.239455 200 0.957586 ... 3 8 34523 20 20 8 3 [1 rows x 14 columns]	0.9575353760438029	0.957586293854394	-5.091781059107792e-05	8	100_200	20_200	3	20 8 3	20
139	Unnamed: 0 filename hypervolume iterations normalised_hypervolume ... run sequence_id sequence_length transcription_units sample 189 189 data/processed/gc_blocknumber_16_07_2019/const... 141132.657845 200 0.964037 ... 4 8 34523 20 20 8 4 [1 rows x 14 columns]	Unnamed: 0 filename hypervolume iterations normalised_hypervolume ... run sequence_id sequence_length transcription_units sample 189 189 data/processed/gc_blocknumber_17_07_2019/const... 140158.940358 200 0.957386 ... 4 8 34523 20 20 8 4 [1 rows x 14 columns]	0.9640373493089832	0.9573861599980455	0.006651189310937666	8	100_200	20_200	4	20 8 4	20
140	Unnamed: 0 filename hypervolume iterations normalised_hypervolume ... run sequence_id sequence_length transcription_units sample 190 190 data/processed/gc_blocknumber_16_07_2019/const... 114939.923377 200 0.958456 ... 0 9 35001 20 20 9 0 [1 rows x 14 columns]	Unnamed: 0 filename hypervolume iterations normalised_hypervolume ... run sequence_id sequence_length transcription_units sample 190 190 data/processed/gc_blocknumber_17_07_2019/const... 114156.860255 200 0.951926 ... 0 9 35001 20 20 9 0 [1 rows x 14 columns]	0.9584556910097304	0.9519259206396964	0.006529770370033994	9	100_200	20_200	0	20 9 0	20
141	Unnamed: 0 filename hypervolume iterations normalised_hypervolume ... run sequence_id sequence_length transcription_units sample 191 191 data/processed/gc_blocknumber_16_07_2019/const... 114951.755833 200 0.958554 ... 1 9 35001 20 20 9 1 [1 rows x 14 columns]	Unnamed: 0 filename hypervolume iterations normalised_hypervolume ... run sequence_id sequence_length transcription_units sample 191 191 data/processed/gc_blocknumber_17_07_2019/const... 114170.608982 200 0.952041 ... 1 9 35001 20 20 9 1 [1 rows x 14 columns]	0.9585543589439196	0.952040567883814	0.006513791060105634	9	100_200	20_200	1	20 9 1	20
142	Unnamed: 0 filename hypervolume iterations normalised_hypervolume ... run sequence_id sequence_length transcription_units sample 192 192 data/processed/gc_blocknumber_16_07_2019/const... 114192.182061 200 0.95222 ... 2 9 35001 20 20 9 2 [1 rows x 14 columns]	Unnamed: 0 filename hypervolume iterations normalised_hypervolume ... run sequence_id sequence_length transcription_units sample 192 192 data/processed/gc_blocknumber_17_07_2019/const... 114911.553025 200 0.958219 ... 2 9 35001 20 20 9 2 [1 rows x 14 columns]	0.9522204604745846	0.9582191176353952	-0.005998657160810605	9	100_200	20_200	2	20 9 2	20
143	Unnamed: 0 filename hypervolume iterations normalised_hypervolume ... run sequence_id sequence_length transcription_units sample 193 193 data/processed/gc_blocknumber_16_07_2019/const... 116439.730286 200 0.970962 ... 3 9 35001 20 20 9 3 [1 rows x 14 columns]	Unnamed: 0 filename hypervolume iterations normalised_hypervolume ... run sequence_id sequence_length transcription_units sample 193 193 data/processed/gc_blocknumber_17_07_2019/const... 114160.320057 200 0.951955 ... 3 9 35001 20 20 9 3 [1 rows x 14 columns]	0.9709622111562712	0.9519547710731144	0.0190074400831568	9	100_200	20_200	3	20 9 3	20
144	Unnamed: 0 filename hypervolume iterations normalised_hypervolume ... run sequence_id sequence_length transcription_units sample 194 194 data/processed/gc_blocknumber_16_07_2019/const... 114203.335949 200 0.952313 ... 4 9 35001 20 20 9 4 [1 rows x 14 columns]	Unnamed: 0 filename hypervolume iterations normalised_hypervolume ... run sequence_id sequence_length transcription_units sample 194 194 data/processed/gc_blocknumber_17_07_2019/const... 113410.232349 200 0.9457 ... 4 9 35001 20 20 9 4 [1 rows x 14 columns]	0.9523134699941542	0.9456999745581864	0.006613495435967787	9	100_200	20_200	4	20 9 4	20
145	Unnamed: 0 filename hypervolume iterations normalised_hypervolume ... run sequence_id sequence_length transcription_units sample 195 195 data/processed/gc_blocknumber_16_07_2019/const... 144596.596155 200 0.964395 ... 0 10 34927 20 20 10 0 [1 rows x 14 columns]	Unnamed: 0 filename hypervolume iterations normalised_hypervolume ... run sequence_id sequence_length transcription_units sample 195 195 data/processed/gc_blocknumber_17_07_2019/const... 142677.377282 200 0.951595 ... 0 10 34927 20 20 10 0 [1 rows x 14 columns]	0.964395212289736	0.9515948729916198	0.012800339298116192	10	100_200	20_200	0	20 10 0	20
146	Unnamed: 0 filename hypervolume iterations normalised_hypervolume ... run sequence_id sequence_length transcription_units sample 196 196 data/processed/gc_blocknumber_16_07_2019/const... 144612.037031 200 0.964498 ... 1 10 34927 20 20 10 1 [1 rows x 14 columns]	Unnamed: 0 filename hypervolume iterations normalised_hypervolume ... run sequence_id sequence_length transcription_units sample 196 196 data/processed/gc_blocknumber_17_07_2019/const... 141734.644265 200 0.945307 ... 1 10 34927 20 20 10 1 [1 rows x 14 columns]	0.9644981960942726	0.9453072615801176	0.01919093451415499	10	100_200	20_200	1	20 10 1	20
147	Unnamed: 0 filename hypervolume iterations normalised_hypervolume ... run sequence_id sequence_length transcription_units sample 197 197 data/processed/gc_blocknumber_16_07_2019/const... 143636.665161 200 0.957993 ... 2 10 34927 20 20 10 2 [1 rows x 14 columns]	Unnamed: 0 filename hypervolume iterations normalised_hypervolume ... run sequence_id sequence_length transcription_units sample 197 197 data/processed/gc_blocknumber_17_07_2019/const... 144585.443656 200 0.964321 ... 2 10 34927 20 20 10 2 [1 rows x 14 columns]	0.9579928979989409	0.9643208300676418	-0.006327932068700859	10	100_200	20_200	2	20 10 2	20
148	Unnamed: 0 filename hypervolume iterations normalised_hypervolume ... run sequence_id sequence_length transcription_units sample 198 198 data/processed/gc_blocknumber_16_07_2019/const... 143647.223693 200 0.958063 ... 3 10 34927 20 20 10 3 [1 rows x 14 columns]	Unnamed: 0 filename hypervolume iterations normalised_hypervolume ... run sequence_id sequence_length transcription_units sample 198 198 data/processed/gc_blocknumber_17_07_2019/const... 142665.467723 200 0.951515 ... 3 10 34927 20 20 10 3 [1 rows x 14 columns]	0.9580633187260827	0.9515154415098908	0.0065478772161919885	10	100_200	20_200	3	20 10 3	20
149	Unnamed: 0 filename hypervolume iterations normalised_hypervolume ... run sequence_id sequence_length transcription_units sample 199 199 data/processed/gc_blocknumber_16_07_2019/const... 144606.152007 200 0.964459 ... 4 10 34927 20 20 10 4 [1 rows x 14 columns]	Unnamed: 0 filename hypervolume iterations normalised_hypervolume ... run sequence_id sequence_length transcription_units sample 199 199 data/processed/gc_blocknumber_17_07_2019/const... 142668.662249 200 0.951537 ... 4 10 34927 20 20 10 4 [1 rows x 14 columns]	0.9644589455892508	0.9515367475855572	0.012922198003693652	10	100_200	20_200	4	20 10 4	20
