## Supplementary Tables for "Design and assembly of DNA molecules using multi-objective optimisation": standard_archive_gc_blockvariance_blocknumber_hv_comparison.csv

	filename_a	filename_b	hypervolume_a	hypervolume_b	hypervolume_diff	id	parameter_setting_a	parameter_setting_b	run	sample	transcription_units
0	Unnamed: 0 ... sample 0 0 ... 5 1 0 [1 rows x 14 columns]	Unnamed: 0 ... sample 0 0 ... 5 1 0 [1 rows x 14 columns]	0.9379529868265042	0.9589917339206734	-0.021038747094169197	1	50_100	10_100	0	5 1 0	5
1	Unnamed: 0 ... sample 1 1 ... 5 1 1 [1 rows x 14 columns]	Unnamed: 0 ... sample 1 1 ... 5 1 1 [1 rows x 14 columns]	0.9614324753218916	0.9361202302936472	0.025312245028244362	1	50_100	10_100	1	5 1 1	5
2	Unnamed: 0 ... sample 2 2 ... 5 1 2 [1 rows x 14 columns]	Unnamed: 0 ... sample 2 2 ... 5 1 2 [1 rows x 14 columns]	0.939080835013698	0.9364388526582492	0.0026419823554487687	1	50_100	10_100	2	5 1 2	5
3	Unnamed: 0 ... sample 3 3 ... 5 1 3 [1 rows x 14 columns]	Unnamed: 0 ... sample 3 3 ... 5 1 3 [1 rows x 14 columns]	0.9382367188740844	0.9369541983560624	0.0012825205180220234	1	50_100	10_100	3	5 1 3	5
4	Unnamed: 0 ... sample 4 4 ... 5 1 4 [1 rows x 14 columns]	Unnamed: 0 ... sample 4 4 ... 5 1 4 [1 rows x 14 columns]	0.9367626559661654	0.9290672857127488	0.0076953702534166	1	50_100	10_100	4	5 1 4	5
5	Unnamed: 0 ... sample 5 5 ... 5 2 0 [1 rows x 14 columns]	Unnamed: 0 ... sample 5 5 ... 5 2 0 [1 rows x 14 columns]	0.958709681803398	0.9296176451319254	0.029092036671472643	2	50_100	10_100	0	5 2 0	5
6	Unnamed: 0 ... sample 6 6 ... 5 2 1 [1 rows x 14 columns]	Unnamed: 0 ... sample 6 6 ... 5 2 1 [1 rows x 14 columns]	0.9579200765489774	0.929660218311587	0.02825985823739041	2	50_100	10_100	1	5 2 1	5
7	Unnamed: 0 ... sample 7 7 ... 5 2 2 [1 rows x 14 columns]	Unnamed: 0 ... sample 7 7 ... 5 2 2 [1 rows x 14 columns]	0.9318063738224645	0.9307878266674758	0.0010185471549886138	2	50_100	10_100	2	5 2 2	5
8	Unnamed: 0 ... sample 8 8 ... 5 2 3 [1 rows x 14 columns]	Unnamed: 0 ... sample 8 8 ... 5 2 3 [1 rows x 14 columns]	0.9571816362470476	0.9305603446246232	0.026621291622424326	2	50_100	10_100	3	5 2 3	5
9	Unnamed: 0 ... sample 9 9 ... 5 2 4 [1 rows x 14 columns]	Unnamed: 0 ... sample 9 9 ... 5 2 4 [1 rows x 14 columns]	0.9582557794557428	0.9561747327866656	0.002081046669077158	2	50_100	10_100	4	5 2 4	5
10	Unnamed: 0 ... sample 10 10 ... 5 3 0 [1 rows x 14 columns]	Unnamed: 0 ... sample 10 10 ... 5 3 0 [1 rows x 14 columns]	0.9586561236504498	0.9299283516083072	0.028727772042142607	3	50_100	10_100	0	5 3 0	5
11	Unnamed: 0 ... sample 11 11 ... 5 3 1 [1 rows x 14 columns]	Unnamed: 0 ... sample 11 11 ... 5 3 1 [1 rows x 14 columns]	0.9335067639249364	0.9319536691173792	0.0015530948075571649	3	50_100	10_100	1	5 3 1	5
12	Unnamed: 0 ... sample 12 12 ... 5 3 2 [1 rows x 14 columns]	Unnamed: 0 ... sample 12 12 ... 5 3 2 [1 rows x 14 columns]	0.9579169018894969	0.9300105294775092	0.02790637241198768	3	50_100	10_100	2	5 3 2	5
13	Unnamed: 0 ... sample 13 13 ... 5 3 3 [1 rows x 14 columns]	Unnamed: 0 ... sample 13 13 ... 5 3 3 [1 rows x 14 columns]	0.9320123304286151	0.9314515917559671	0.0005607386726479424	3	50_100	10_100	3	5 3 3	5
14	Unnamed: 0 ... sample 14 14 ... 5 3 4 [1 rows x 14 columns]	Unnamed: 0 ... sample 14 14 ... 5 3 4 [1 rows x 14 columns]	0.9577884055185216	0.9311570532902816	0.02663135222823998	3	50_100	10_100	4	5 3 4	5
15	Unnamed: 0 ... sample 15 15 ... 5 4 0 [1 rows x 14 columns]	Unnamed: 0 ... sample 15 15 ... 5 4 0 [1 rows x 14 columns]	0.9591183868598157	0.9311146002741156	0.02800378658570002	4	50_100	10_100	0	5 4 0	5
16	Unnamed: 0 ... sample 16 16 ... 5 4 1 [1 rows x 14 columns]	Unnamed: 0 ... sample 16 16 ... 5 4 1 [1 rows x 14 columns]	0.9594558409738324	0.932059537598575	0.027396303375257447	4	50_100	10_100	1	5 4 1	5
17	Unnamed: 0 ... sample 17 17 ... 5 4 2 [1 rows x 14 columns]	Unnamed: 0 ... sample 17 17 ... 5 4 2 [1 rows x 14 columns]	0.959005257320362	0.9331859674307448	0.025819289889617236	4	50_100	10_100	2	5 4 2	5
18	Unnamed: 0 ... sample 18 18 ... 5 4 3 [1 rows x 14 columns]	Unnamed: 0 ... sample 18 18 ... 5 4 3 [1 rows x 14 columns]	0.9336067745632992	0.95859373749949	-0.024986962936190737	4	50_100	10_100	3	5 4 3	5
19	Unnamed: 0 ... sample 19 19 ... 5 4 4 [1 rows x 14 columns]	Unnamed: 0 ... sample 19 19 ... 5 4 4 [1 rows x 14 columns]	0.9592678628703863	0.9329986957991506	0.02626916707123572	4	50_100	10_100	4	5 4 4	5
20	Unnamed: 0 ... sample 20 20 ... 5 5 0 [1 rows x 14 columns]	Unnamed: 0 ... sample 20 20 ... 5 5 0 [1 rows x 14 columns]	0.9593076336904558	0.932762516435502	0.026545117254953787	5	50_100	10_100	0	5 5 0	5
21	Unnamed: 0 ... sample 21 21 ... 5 5 1 [1 rows x 14 columns]	Unnamed: 0 ... sample 21 21 ... 5 5 1 [1 rows x 14 columns]	0.9342482375023198	0.9324891651843108	0.0017590723180089807	5	50_100	10_100	1	5 5 1	5
22	Unnamed: 0 ... sample 22 22 ... 5 5 2 [1 rows x 14 columns]	Unnamed: 0 ... sample 22 22 ... 5 5 2 [1 rows x 14 columns]	0.934233606900782	0.9291562104668216	0.005077396433960435	5	50_100	10_100	2	5 5 2	5
23	Unnamed: 0 ... sample 23 23 ... 5 5 3 [1 rows x 14 columns]	Unnamed: 0 ... sample 23 23 ... 5 5 3 [1 rows x 14 columns]	0.9585472496228794	0.9336693432772172	0.024877906345662226	5	50_100	10_100	3	5 5 3	5
24	Unnamed: 0 ... sample 24 24 ... 5 5 4 [1 rows x 14 columns]	Unnamed: 0 ... sample 24 24 ... 5 5 4 [1 rows x 14 columns]	0.9340381932620409	0.9321214537590414	0.0019167395029994205	5	50_100	10_100	4	5 5 4	5
25	Unnamed: 0 ... sample 25 25 ... 5 6 0 [1 rows x 14 columns]	Unnamed: 0 ... sample 25 25 ... 5 6 0 [1 rows x 14 columns]	0.96078110473732	0.9593212641400514	0.001459840597268669	6	50_100	10_100	0	5 6 0	5
26	Unnamed: 0 ... sample 26 26 ... 5 6 1 [1 rows x 14 columns]	Unnamed: 0 ... sample 26 26 ... 5 6 1 [1 rows x 14 columns]	0.9367085262303052	0.9328830319691424	0.003825494261162854	6	50_100	10_100	1	5 6 1	5
27	Unnamed: 0 ... sample 27 27 ... 5 6 2 [1 rows x 14 columns]	Unnamed: 0 ... sample 27 27 ... 5 6 2 [1 rows x 14 columns]	0.9604041216884044	0.9335969529381496	0.026807168750254795	6	50_100	10_100	2	5 6 2	5
28	Unnamed: 0 ... sample 28 28 ... 5 6 3 [1 rows x 14 columns]	Unnamed: 0 ... sample 28 28 ... 5 6 3 [1 rows x 14 columns]	0.9355521173703842	0.9299008224703508	0.005651294900033466	6	50_100	10_100	3	5 6 3	5
29	Unnamed: 0 ... sample 29 29 ... 5 6 4 [1 rows x 14 columns]	Unnamed: 0 ... sample 29 29 ... 5 6 4 [1 rows x 14 columns]	0.9603039445162844	0.9353265808853044	0.02497736363098002	6	50_100	10_100	4	5 6 4	5
30	Unnamed: 0 ... sample 30 30 ... 5 7 0 [1 rows x 14 columns]	Unnamed: 0 ... sample 30 30 ... 5 7 0 [1 rows x 14 columns]	0.932750750753438	0.9295942200333244	0.0031565307201136816	7	50_100	10_100	0	5 7 0	5
31	Unnamed: 0 ... sample 31 31 ... 5 7 1 [1 rows x 14 columns]	Unnamed: 0 ... sample 31 31 ... 5 7 1 [1 rows x 14 columns]	0.9573659628861824	0.9302524317341536	0.027113531152028747	7	50_100	10_100	1	5 7 1	5
32	Unnamed: 0 ... sample 32 32 ... 5 7 2 [1 rows x 14 columns]	Unnamed: 0 ... sample 32 32 ... 5 7 2 [1 rows x 14 columns]	0.932872375014716	0.9304487983317006	0.002423576683015405	7	50_100	10_100	2	5 7 2	5
33	Unnamed: 0 ... sample 33 33 ... 5 7 3 [1 rows x 14 columns]	Unnamed: 0 ... sample 33 33 ... 5 7 3 [1 rows x 14 columns]	0.93226262530064	0.9562009656248056	-0.02393834032416564	7	50_100	10_100	3	5 7 3	5
34	Unnamed: 0 ... sample 34 34 ... 5 7 4 [1 rows x 14 columns]	Unnamed: 0 ... sample 34 34 ... 5 7 4 [1 rows x 14 columns]	0.9327074703961896	0.9567220397593309	-0.02401456936314128	7	50_100	10_100	4	5 7 4	5
35	Unnamed: 0 ... sample 35 35 ... 5 8 0 [1 rows x 14 columns]	Unnamed: 0 ... sample 35 35 ... 5 8 0 [1 rows x 14 columns]	0.9591821991838732	0.9291039965741208	0.030078202609752358	8	50_100	10_100	0	5 8 0	5
36	Unnamed: 0 ... sample 36 36 ... 5 8 1 [1 rows x 14 columns]	Unnamed: 0 ... sample 36 36 ... 5 8 1 [1 rows x 14 columns]	0.9579998509283878	0.9524566301796324	0.005543220748755351	8	50_100	10_100	1	5 8 1	5
37	Unnamed: 0 ... sample 37 37 ... 5 8 2 [1 rows x 14 columns]	Unnamed: 0 ... sample 37 37 ... 5 8 2 [1 rows x 14 columns]	0.9588951625458124	0.9575567828747537	0.0013383796710587648	8	50_100	10_100	2	5 8 2	5
38	Unnamed: 0 ... sample 38 38 ... 5 8 3 [1 rows x 14 columns]	Unnamed: 0 ... sample 38 38 ... 5 8 3 [1 rows x 14 columns]	0.959510468288519	0.9337677064005332	0.025742761887985854	8	50_100	10_100	3	5 8 3	5
39	Unnamed: 0 ... sample 39 39 ... 5 8 4 [1 rows x 14 columns]	Unnamed: 0 ... sample 39 39 ... 5 8 4 [1 rows x 14 columns]	0.9591896454115482	0.9320812942493918	0.027108351162156374	8	50_100	10_100	4	5 8 4	5
40	Unnamed: 0 ... sample 40 40 ... 5 9 0 [1 rows x 14 columns]	Unnamed: 0 ... sample 40 40 ... 5 9 0 [1 rows x 14 columns]	0.9579293925931244	0.9316680552802602	0.026261337312864175	9	50_100	10_100	0	5 9 0	5
41	Unnamed: 0 ... sample 41 41 ... 5 9 1 [1 rows x 14 columns]	Unnamed: 0 ... sample 41 41 ... 5 9 1 [1 rows x 14 columns]	0.9342371177860048	0.9575772238354144	-0.023340106049409615	9	50_100	10_100	1	5 9 1	5
42	Unnamed: 0 ... sample 42 42 ... 5 9 2 [1 rows x 14 columns]	Unnamed: 0 ... sample 42 42 ... 5 9 2 [1 rows x 14 columns]	0.9582533768400348	0.9319148044134876	0.026338572426547135	9	50_100	10_100	2	5 9 2	5
43	Unnamed: 0 ... sample 43 43 ... 5 9 3 [1 rows x 14 columns]	Unnamed: 0 ... sample 43 43 ... 5 9 3 [1 rows x 14 columns]	0.9332812224650155	0.9581069541801038	-0.024825731715088284	9	50_100	10_100	3	5 9 3	5
44	Unnamed: 0 ... sample 44 44 ... 5 9 4 [1 rows x 14 columns]	Unnamed: 0 ... sample 44 44 ... 5 9 4 [1 rows x 14 columns]	0.9586039453363766	0.942043699382768	0.01656024595360861	9	50_100	10_100	4	5 9 4	5
45	Unnamed: 0 ... sample 45 45 ... 5 10 0 [1 rows x 14 columns]	Unnamed: 0 ... sample 45 45 ... 5 10 0 [1 rows x 14 columns]	0.9345238276426566	0.958246295533903	-0.023722467891246324	10	50_100	10_100	0	5 10 0	5
46	Unnamed: 0 ... sample 46 46 ... 5 10 1 [1 rows x 14 columns]	Unnamed: 0 ... sample 46 46 ... 5 10 1 [1 rows x 14 columns]	0.9588794873754436	0.9299949532714756	0.028884534103967963	10	50_100	10_100	1	5 10 1	5
47	Unnamed: 0 ... sample 47 47 ... 5 10 2 [1 rows x 14 columns]	Unnamed: 0 ... sample 47 47 ... 5 10 2 [1 rows x 14 columns]	0.9591385364923909	0.9314696451498102	0.02766889134258066	10	50_100	10_100	2	5 10 2	5
48	Unnamed: 0 ... sample 48 48 ... 5 10 3 [1 rows x 14 columns]	Unnamed: 0 ... sample 48 48 ... 5 10 3 [1 rows x 14 columns]	0.9320213810961309	0.9337596369812544	-0.0017382558851235519	10	50_100	10_100	3	5 10 3	5
49	Unnamed: 0 ... sample 49 49 ... 5 10 4 [1 rows x 14 columns]	Unnamed: 0 ... sample 49 49 ... 5 10 4 [1 rows x 14 columns]	0.9597837348690668	0.9309507773650124	0.028832957504054346	10	50_100	10_100	4	5 10 4	5
50	Unnamed: 0 ... sample 0 0 ... 10 1 0 [1 rows x 14 columns]	Unnamed: 0 ... sample 0 0 ... 10 1 0 [1 rows x 14 columns]	0.9479806609403936	0.9065302379281184	0.041450423012275195	1	50_100	10_100	0	10 1 0	10
51	Unnamed: 0 ... sample 1 1 ... 10 1 1 [1 rows x 14 columns]	Unnamed: 0 ... sample 1 1 ... 10 1 1 [1 rows x 14 columns]	0.9361544420134684	0.9428526122779948	-0.0066981702645263486	1	50_100	10_100	1	10 1 1	10
52	Unnamed: 0 ... sample 2 2 ... 10 1 2 [1 rows x 14 columns]	Unnamed: 0 ... sample 2 2 ... 10 1 2 [1 rows x 14 columns]	0.9420944767826231	0.9128671178779698	0.029227358904653333	1	50_100	10_100	2	10 1 2	10
53	Unnamed: 0 ... sample 3 3 ... 10 1 3 [1 rows x 14 columns]	Unnamed: 0 ... sample 3 3 ... 10 1 3 [1 rows x 14 columns]	0.9330270454428644	0.8994749545351393	0.03355209090772515	1	50_100	10_100	3	10 1 3	10
54	Unnamed: 0 ... sample 4 4 ... 10 1 4 [1 rows x 14 columns]	Unnamed: 0 ... sample 4 4 ... 10 1 4 [1 rows x 14 columns]	0.9520916599368434	0.934150889728042	0.01794077020880136	1	50_100	10_100	4	10 1 4	10
55	Unnamed: 0 ... sample 5 5 ... 10 2 0 [1 rows x 14 columns]	Unnamed: 0 ... sample 5 5 ... 10 2 0 [1 rows x 14 columns]	0.9360199265781056	0.9117761469555308	0.024243779622574846	2	50_100	10_100	0	10 2 0	10
56	Unnamed: 0 ... sample 6 6 ... 10 2 1 [1 rows x 14 columns]	Unnamed: 0 ... sample 6 6 ... 10 2 1 [1 rows x 14 columns]	0.9522763158608616	0.9250997942625414	0.02717652159832018	2	50_100	10_100	1	10 2 1	10
57	Unnamed: 0 ... sample 7 7 ... 10 2 2 [1 rows x 14 columns]	Unnamed: 0 ... sample 7 7 ... 10 2 2 [1 rows x 14 columns]	0.9428248786355752	0.9027342985668528	0.04009058006872235	2	50_100	10_100	2	10 2 2	10
58	Unnamed: 0 ... sample 8 8 ... 10 2 3 [1 rows x 14 columns]	Unnamed: 0 ... sample 8 8 ... 10 2 3 [1 rows x 14 columns]	0.9400680160076172	0.905464277802668	0.03460373820494922	2	50_100	10_100	3	10 2 3	10
59	Unnamed: 0 ... sample 9 9 ... 10 2 4 [1 rows x 14 columns]	Unnamed: 0 ... sample 9 9 ... 10 2 4 [1 rows x 14 columns]	0.9362998309036122	0.9403277787953536	-0.004027947891741324	2	50_100	10_100	4	10 2 4	10
60	Unnamed: 0 ... sample 10 10 ... 10 3 0 [1 rows x 14 columns]	Unnamed: 0 ... sample 10 10 ... 10 3 0 [1 rows x 14 columns]	0.9483081255022248	0.8870878866439295	0.061220238858295306	3	50_100	10_100	0	10 3 0	10
61	Unnamed: 0 ... sample 11 11 ... 10 3 1 [1 rows x 14 columns]	Unnamed: 0 ... sample 11 11 ... 10 3 1 [1 rows x 14 columns]	0.9513437151169564	0.9173173996306294	0.03402631548632695	3	50_100	10_100	1	10 3 1	10
62	Unnamed: 0 ... sample 12 12 ... 10 3 2 [1 rows x 14 columns]	Unnamed: 0 ... sample 12 12 ... 10 3 2 [1 rows x 14 columns]	0.9228932964534441	0.9242789496743344	-0.0013856532208903483	3	50_100	10_100	2	10 3 2	10
63	Unnamed: 0 ... sample 13 13 ... 10 3 3 [1 rows x 14 columns]	Unnamed: 0 ... sample 13 13 ... 10 3 3 [1 rows x 14 columns]	0.9414204113418696	0.9022525358696724	0.039167875472197244	3	50_100	10_100	3	10 3 3	10
64	Unnamed: 0 ... sample 14 14 ... 10 3 4 [1 rows x 14 columns]	Unnamed: 0 ... sample 14 14 ... 10 3 4 [1 rows x 14 columns]	0.935543668145928	0.9132242759858642	0.022319392160063845	3	50_100	10_100	4	10 3 4	10
65	Unnamed: 0 ... sample 15 15 ... 10 4 0 [1 rows x 14 columns]	Unnamed: 0 ... sample 15 15 ... 10 4 0 [1 rows x 14 columns]	0.9627373946982168	0.9216050206883496	0.041132374009867245	4	50_100	10_100	0	10 4 0	10
66	Unnamed: 0 ... sample 16 16 ... 10 4 1 [1 rows x 14 columns]	Unnamed: 0 ... sample 16 16 ... 10 4 1 [1 rows x 14 columns]	0.9617518414011352	0.9624819356751124	-0.0007300942739771887	4	50_100	10_100	1	10 4 1	10
67	Unnamed: 0 ... sample 17 17 ... 10 4 2 [1 rows x 14 columns]	Unnamed: 0 ... sample 17 17 ... 10 4 2 [1 rows x 14 columns]	0.9326357108898318	0.9560497477129944	-0.023414036823162676	4	50_100	10_100	2	10 4 2	10
68	Unnamed: 0 ... sample 18 18 ... 10 4 3 [1 rows x 14 columns]	Unnamed: 0 ... sample 18 18 ... 10 4 3 [1 rows x 14 columns]	0.9377919914634032	0.9390632949916778	-0.0012713035282746477	4	50_100	10_100	3	10 4 3	10
69	Unnamed: 0 ... sample 19 19 ... 10 4 4 [1 rows x 14 columns]	Unnamed: 0 ... sample 19 19 ... 10 4 4 [1 rows x 14 columns]	0.9635680383735152	0.9255975380682968	0.037970500305218424	4	50_100	10_100	4	10 4 4	10
70	Unnamed: 0 ... sample 20 20 ... 10 5 0 [1 rows x 14 columns]	Unnamed: 0 ... sample 20 20 ... 10 5 0 [1 rows x 14 columns]	0.9497581580530278	0.9250367891039754	0.024721368949052414	5	50_100	10_100	0	10 5 0	10
71	Unnamed: 0 ... sample 21 21 ... 10 5 1 [1 rows x 14 columns]	Unnamed: 0 ... sample 21 21 ... 10 5 1 [1 rows x 14 columns]	0.9344875307155808	0.9317650893691272	0.002722441346453608	5	50_100	10_100	1	10 5 1	10
72	Unnamed: 0 ... sample 22 22 ... 10 5 2 [1 rows x 14 columns]	Unnamed: 0 ... sample 22 22 ... 10 5 2 [1 rows x 14 columns]	0.9443584089259948	0.9396976238339504	0.004660785092044373	5	50_100	10_100	2	10 5 2	10
73	Unnamed: 0 ... sample 23 23 ... 10 5 3 [1 rows x 14 columns]	Unnamed: 0 ... sample 23 23 ... 10 5 3 [1 rows x 14 columns]	0.9242503433909436	0.9375239931735936	-0.013273649782649999	5	50_100	10_100	3	10 5 3	10
74	Unnamed: 0 ... sample 24 24 ... 10 5 4 [1 rows x 14 columns]	Unnamed: 0 ... sample 24 24 ... 10 5 4 [1 rows x 14 columns]	0.938396993707702	0.9215007863841576	0.016896207323544465	5	50_100	10_100	4	10 5 4	10
75	Unnamed: 0 ... sample 25 25 ... 10 6 0 [1 rows x 14 columns]	Unnamed: 0 ... sample 25 25 ... 10 6 0 [1 rows x 14 columns]	0.939198345457836	0.9080685072866784	0.031129838171157553	6	50_100	10_100	0	10 6 0	10
76	Unnamed: 0 ... sample 26 26 ... 10 6 1 [1 rows x 14 columns]	Unnamed: 0 ... sample 26 26 ... 10 6 1 [1 rows x 14 columns]	0.937816693757518	0.9351583155477348	0.0026583782097832076	6	50_100	10_100	1	10 6 1	10
77	Unnamed: 0 ... sample 27 27 ... 10 6 2 [1 rows x 14 columns]	Unnamed: 0 ... sample 27 27 ... 10 6 2 [1 rows x 14 columns]	0.9437512773211714	0.9049876145995486	0.038763662721622794	6	50_100	10_100	2	10 6 2	10
78	Unnamed: 0 ... sample 28 28 ... 10 6 3 [1 rows x 14 columns]	Unnamed: 0 ... sample 28 28 ... 10 6 3 [1 rows x 14 columns]	0.932741141192252	0.9305320598825778	0.0022090813096742323	6	50_100	10_100	3	10 6 3	10
79	Unnamed: 0 ... sample 29 29 ... 10 6 4 [1 rows x 14 columns]	Unnamed: 0 ... sample 29 29 ... 10 6 4 [1 rows x 14 columns]	0.9487769241365938	0.9306812468455152	0.018095677291078527	6	50_100	10_100	4	10 6 4	10
80	Unnamed: 0 ... sample 30 30 ... 10 7 0 [1 rows x 14 columns]	Unnamed: 0 ... sample 30 30 ... 10 7 0 [1 rows x 14 columns]	0.939399763332905	0.9219014184853388	0.017498344847566183	7	50_100	10_100	0	10 7 0	10
81	Unnamed: 0 ... sample 31 31 ... 10 7 1 [1 rows x 14 columns]	Unnamed: 0 ... sample 31 31 ... 10 7 1 [1 rows x 14 columns]	0.9330031310888244	0.914760775923482	0.01824235516534234	7	50_100	10_100	1	10 7 1	10
82	Unnamed: 0 ... sample 32 32 ... 10 7 2 [1 rows x 14 columns]	Unnamed: 0 ... sample 32 32 ... 10 7 2 [1 rows x 14 columns]	0.9278045020479344	0.9177530266675136	0.010051475380420838	7	50_100	10_100	2	10 7 2	10
83	Unnamed: 0 ... sample 33 33 ... 10 7 3 [1 rows x 14 columns]	Unnamed: 0 ... sample 33 33 ... 10 7 3 [1 rows x 14 columns]	0.9238472344102752	0.9283059508229128	-0.00445871641263762	7	50_100	10_100	3	10 7 3	10
84	Unnamed: 0 ... sample 34 34 ... 10 7 4 [1 rows x 14 columns]	Unnamed: 0 ... sample 34 34 ... 10 7 4 [1 rows x 14 columns]	0.9379649030025652	0.9163864073641412	0.021578495638423956	7	50_100	10_100	4	10 7 4	10
85	Unnamed: 0 ... sample 35 35 ... 10 8 0 [1 rows x 14 columns]	Unnamed: 0 ... sample 35 35 ... 10 8 0 [1 rows x 14 columns]	0.9395942639991464	0.9138569319428146	0.025737332056331774	8	50_100	10_100	0	10 8 0	10
86	Unnamed: 0 ... sample 36 36 ... 10 8 1 [1 rows x 14 columns]	Unnamed: 0 ... sample 36 36 ... 10 8 1 [1 rows x 14 columns]	0.946296337424522	0.9225982374306458	0.023698099993876176	8	50_100	10_100	1	10 8 1	10
87	Unnamed: 0 ... sample 37 37 ... 10 8 2 [1 rows x 14 columns]	Unnamed: 0 ... sample 37 37 ... 10 8 2 [1 rows x 14 columns]	0.9312127573466494	0.906819710003662	0.024393047342987417	8	50_100	10_100	2	10 8 2	10
88	Unnamed: 0 ... sample 38 38 ... 10 8 3 [1 rows x 14 columns]	Unnamed: 0 ... sample 38 38 ... 10 8 3 [1 rows x 14 columns]	0.9496310703609484	0.9220885333218076	0.02754253703914078	8	50_100	10_100	3	10 8 3	10
89	Unnamed: 0 ... sample 39 39 ... 10 8 4 [1 rows x 14 columns]	Unnamed: 0 ... sample 39 39 ... 10 8 4 [1 rows x 14 columns]	0.9402268363459616	0.9317971967546266	0.008429639591335025	8	50_100	10_100	4	10 8 4	10
90	Unnamed: 0 ... sample 40 40 ... 10 9 0 [1 rows x 14 columns]	Unnamed: 0 ... sample 40 40 ... 10 9 0 [1 rows x 14 columns]	0.9477081713515422	0.9317999523095272	0.015908219042015004	9	50_100	10_100	0	10 9 0	10
91	Unnamed: 0 ... sample 41 41 ... 10 9 1 [1 rows x 14 columns]	Unnamed: 0 ... sample 41 41 ... 10 9 1 [1 rows x 14 columns]	0.944725359006724	0.9320106682387086	0.012714690768015458	9	50_100	10_100	1	10 9 1	10
92	Unnamed: 0 ... sample 42 42 ... 10 9 2 [1 rows x 14 columns]	Unnamed: 0 ... sample 42 42 ... 10 9 2 [1 rows x 14 columns]	0.9319093812899124	0.9285164706193964	0.0033929106705160583	9	50_100	10_100	2	10 9 2	10
93	Unnamed: 0 ... sample 43 43 ... 10 9 3 [1 rows x 14 columns]	Unnamed: 0 ... sample 43 43 ... 10 9 3 [1 rows x 14 columns]	0.9353262206046626	0.936614062910126	-0.0012878423054634158	9	50_100	10_100	3	10 9 3	10
94	Unnamed: 0 ... sample 44 44 ... 10 9 4 [1 rows x 14 columns]	Unnamed: 0 ... sample 44 44 ... 10 9 4 [1 rows x 14 columns]	0.9286583401179496	0.93225287170244	-0.0035945315844904124	9	50_100	10_100	4	10 9 4	10
95	Unnamed: 0 ... sample 45 45 ... 10 10 0 [1 rows x 14 columns]	Unnamed: 0 ... sample 45 45 ... 10 10 0 [1 rows x 14 columns]	0.9368626680868164	0.9032462833357164	0.03361638475109996	10	50_100	10_100	0	10 10 0	10
96	Unnamed: 0 ... sample 46 46 ... 10 10 1 [1 rows x 14 columns]	Unnamed: 0 ... sample 46 46 ... 10 10 1 [1 rows x 14 columns]	0.9400134270498278	0.9078577254783295	0.032155701571498274	10	50_100	10_100	1	10 10 1	10
97	Unnamed: 0 ... sample 47 47 ... 10 10 2 [1 rows x 14 columns]	Unnamed: 0 ... sample 47 47 ... 10 10 2 [1 rows x 14 columns]	0.9329871995682252	0.9145911622165438	0.018396037351681382	10	50_100	10_100	2	10 10 2	10
98	Unnamed: 0 ... sample 48 48 ... 10 10 3 [1 rows x 14 columns]	Unnamed: 0 ... sample 48 48 ... 10 10 3 [1 rows x 14 columns]	0.9363076450497958	0.9170031635218084	0.01930448152798736	10	50_100	10_100	3	10 10 3	10
99	Unnamed: 0 ... sample 49 49 ... 10 10 4 [1 rows x 14 columns]	Unnamed: 0 ... sample 49 49 ... 10 10 4 [1 rows x 14 columns]	0.9370472591643342	0.9391710703613216	-0.0021238111969874574	10	50_100	10_100	4	10 10 4	10
100	Unnamed: 0 ... sample 0 0 ... 20 1 0 [1 rows x 14 columns]	Unnamed: 0 ... sample 0 0 ... 20 1 0 [1 rows x 14 columns]	0.9292752627185932	0.9045279098037664	0.02474735291482677	1	50_100	10_100	0	20 1 0	20
101	Unnamed: 0 ... sample 1 1 ... 20 1 1 [1 rows x 14 columns]	Unnamed: 0 ... sample 1 1 ... 20 1 1 [1 rows x 14 columns]	0.9125622923813136	0.9057647956737124	0.006797496707601214	1	50_100	10_100	1	20 1 1	20
102	Unnamed: 0 ... sample 2 2 ... 20 1 2 [1 rows x 14 columns]	Unnamed: 0 ... sample 2 2 ... 20 1 2 [1 rows x 14 columns]	0.9203666166018736	0.9021364084823452	0.018230208119528357	1	50_100	10_100	2	20 1 2	20
103	Unnamed: 0 ... sample 3 3 ... 20 1 3 [1 rows x 14 columns]	Unnamed: 0 ... sample 3 3 ... 20 1 3 [1 rows x 14 columns]	0.9189401407210664	0.9003343823775014	0.018605758343565038	1	50_100	10_100	3	20 1 3	20
104	Unnamed: 0 ... sample 4 4 ... 20 1 4 [1 rows x 14 columns]	Unnamed: 0 ... sample 4 4 ... 20 1 4 [1 rows x 14 columns]	0.9161814469110384	0.8966202533832495	0.019561193527788956	1	50_100	10_100	4	20 1 4	20
105	Unnamed: 0 ... sample 5 5 ... 20 2 0 [1 rows x 14 columns]	Unnamed: 0 ... sample 5 5 ... 20 2 0 [1 rows x 14 columns]	0.9208619884551308	0.9034719661463604	0.017390022308770403	2	50_100	10_100	0	20 2 0	20
106	Unnamed: 0 ... sample 6 6 ... 20 2 1 [1 rows x 14 columns]	Unnamed: 0 ... sample 6 6 ... 20 2 1 [1 rows x 14 columns]	0.902509661380004	0.8968143778701391	0.0056952835098649235	2	50_100	10_100	1	20 2 1	20
107	Unnamed: 0 ... sample 7 7 ... 20 2 2 [1 rows x 14 columns]	Unnamed: 0 ... sample 7 7 ... 20 2 2 [1 rows x 14 columns]	0.8982989183826744	0.8965187155099207	0.0017802028727537111	2	50_100	10_100	2	20 2 2	20
108	Unnamed: 0 ... sample 8 8 ... 20 2 3 [1 rows x 14 columns]	Unnamed: 0 ... sample 8 8 ... 20 2 3 [1 rows x 14 columns]	0.932096920028172	0.9009038512200348	0.031193068808137214	2	50_100	10_100	3	20 2 3	20
109	Unnamed: 0 ... sample 9 9 ... 20 2 4 [1 rows x 14 columns]	Unnamed: 0 ... sample 9 9 ... 20 2 4 [1 rows x 14 columns]	0.9253675890645724	0.9189014139272612	0.006466175137311181	2	50_100	10_100	4	20 2 4	20
110	Unnamed: 0 ... sample 10 10 ... 20 3 0 [1 rows x 14 columns]	Unnamed: 0 ... sample 10 10 ... 20 3 0 [1 rows x 14 columns]	0.9094489939859832	0.8798598398706623	0.029589154115320926	3	50_100	10_100	0	20 3 0	20
111	Unnamed: 0 ... sample 11 11 ... 20 3 1 [1 rows x 14 columns]	Unnamed: 0 ... sample 11 11 ... 20 3 1 [1 rows x 14 columns]	0.919975174828999	0.8811692944126863	0.03880588041631272	3	50_100	10_100	1	20 3 1	20
112	Unnamed: 0 ... sample 12 12 ... 20 3 2 [1 rows x 14 columns]	Unnamed: 0 ... sample 12 12 ... 20 3 2 [1 rows x 14 columns]	0.9189382351154995	0.9074192590004909	0.011518976115008628	3	50_100	10_100	2	20 3 2	20
113	Unnamed: 0 ... sample 13 13 ... 20 3 3 [1 rows x 14 columns]	Unnamed: 0 ... sample 13 13 ... 20 3 3 [1 rows x 14 columns]	0.925977307920594	0.9133602594425748	0.012617048478019144	3	50_100	10_100	3	20 3 3	20
114	Unnamed: 0 ... sample 14 14 ... 20 3 4 [1 rows x 14 columns]	Unnamed: 0 ... sample 14 14 ... 20 3 4 [1 rows x 14 columns]	0.9185029406301192	0.9090796217895166	0.009423318840602546	3	50_100	10_100	4	20 3 4	20
115	Unnamed: 0 ... sample 15 15 ... 20 4 0 [1 rows x 14 columns]	Unnamed: 0 ... sample 15 15 ... 20 4 0 [1 rows x 14 columns]	0.9231689086797812	0.9113844333378768	0.01178447534190441	4	50_100	10_100	0	20 4 0	20
116	Unnamed: 0 ... sample 16 16 ... 20 4 1 [1 rows x 14 columns]	Unnamed: 0 ... sample 16 16 ... 20 4 1 [1 rows x 14 columns]	0.9328546580400918	0.8619540327684209	0.07090062527167096	4	50_100	10_100	1	20 4 1	20
117	Unnamed: 0 ... sample 17 17 ... 20 4 2 [1 rows x 14 columns]	Unnamed: 0 ... sample 17 17 ... 20 4 2 [1 rows x 14 columns]	0.9212426395307888	0.9031250974387104	0.018117542092078387	4	50_100	10_100	2	20 4 2	20
118	Unnamed: 0 ... sample 18 18 ... 20 4 3 [1 rows x 14 columns]	Unnamed: 0 ... sample 18 18 ... 20 4 3 [1 rows x 14 columns]	0.9190822584232856	0.8956127269526327	0.023469531470652893	4	50_100	10_100	3	20 4 3	20
119	Unnamed: 0 ... sample 19 19 ... 20 4 4 [1 rows x 14 columns]	Unnamed: 0 ... sample 19 19 ... 20 4 4 [1 rows x 14 columns]	0.9176166090125852	0.8907402979243081	0.02687631108827715	4	50_100	10_100	4	20 4 4	20
120	Unnamed: 0 ... sample 20 20 ... 20 5 0 [1 rows x 14 columns]	Unnamed: 0 ... sample 20 20 ... 20 5 0 [1 rows x 14 columns]	0.9269116551750742	0.8899363505613678	0.03697530461370646	5	50_100	10_100	0	20 5 0	20
121	Unnamed: 0 ... sample 21 21 ... 20 5 1 [1 rows x 14 columns]	Unnamed: 0 ... sample 21 21 ... 20 5 1 [1 rows x 14 columns]	0.9271728297775166	0.8982332142037255	0.0289396155737911	5	50_100	10_100	1	20 5 1	20
122	Unnamed: 0 ... sample 22 22 ... 20 5 2 [1 rows x 14 columns]	Unnamed: 0 ... sample 22 22 ... 20 5 2 [1 rows x 14 columns]	0.9310720549399174	0.8785457665640619	0.05252628837585549	5	50_100	10_100	2	20 5 2	20
123	Unnamed: 0 ... sample 23 23 ... 20 5 3 [1 rows x 14 columns]	Unnamed: 0 ... sample 23 23 ... 20 5 3 [1 rows x 14 columns]	0.9338666057536168	0.9124220530297474	0.02144455272386936	5	50_100	10_100	3	20 5 3	20
124	Unnamed: 0 ... sample 24 24 ... 20 5 4 [1 rows x 14 columns]	Unnamed: 0 ... sample 24 24 ... 20 5 4 [1 rows x 14 columns]	0.9228943120015712	0.8914925943776577	0.03140171762391353	5	50_100	10_100	4	20 5 4	20
125	Unnamed: 0 ... sample 25 25 ... 20 6 0 [1 rows x 14 columns]	Unnamed: 0 ... sample 25 25 ... 20 6 0 [1 rows x 14 columns]	0.9273721905508102	0.8714114228138873	0.055960767736922934	6	50_100	10_100	0	20 6 0	20
126	Unnamed: 0 ... sample 26 26 ... 20 6 1 [1 rows x 14 columns]	Unnamed: 0 ... sample 26 26 ... 20 6 1 [1 rows x 14 columns]	0.9126124561611642	0.8917204426939974	0.020892013467166737	6	50_100	10_100	1	20 6 1	20
127	Unnamed: 0 ... sample 27 27 ... 20 6 2 [1 rows x 14 columns]	Unnamed: 0 ... sample 27 27 ... 20 6 2 [1 rows x 14 columns]	0.9454496939816228	0.9054023271103034	0.04004736687131938	6	50_100	10_100	2	20 6 2	20
128	Unnamed: 0 ... sample 28 28 ... 20 6 3 [1 rows x 14 columns]	Unnamed: 0 ... sample 28 28 ... 20 6 3 [1 rows x 14 columns]	0.9310923951865728	0.9050087322385244	0.026083662948048425	6	50_100	10_100	3	20 6 3	20
129	Unnamed: 0 ... sample 29 29 ... 20 6 4 [1 rows x 14 columns]	Unnamed: 0 ... sample 29 29 ... 20 6 4 [1 rows x 14 columns]	0.9257011166225012	0.9071697460935609	0.018531370528940272	6	50_100	10_100	4	20 6 4	20
130	Unnamed: 0 ... sample 30 30 ... 20 7 0 [1 rows x 14 columns]	Unnamed: 0 ... sample 30 30 ... 20 7 0 [1 rows x 14 columns]	0.9268742034418862	0.8677547037208055	0.05911949972108066	7	50_100	10_100	0	20 7 0	20
131	Unnamed: 0 ... sample 31 31 ... 20 7 1 [1 rows x 14 columns]	Unnamed: 0 ... sample 31 31 ... 20 7 1 [1 rows x 14 columns]	0.9274287756057712	0.8784765378857099	0.0489522377200613	7	50_100	10_100	1	20 7 1	20
132	Unnamed: 0 ... sample 32 32 ... 20 7 2 [1 rows x 14 columns]	Unnamed: 0 ... sample 32 32 ... 20 7 2 [1 rows x 14 columns]	0.9272646110915465	0.9194245268068836	0.007840084284662874	7	50_100	10_100	2	20 7 2	20
133	Unnamed: 0 ... sample 33 33 ... 20 7 3 [1 rows x 14 columns]	Unnamed: 0 ... sample 33 33 ... 20 7 3 [1 rows x 14 columns]	0.9325914724073155	0.9163672364336954	0.016224235973620105	7	50_100	10_100	3	20 7 3	20
134	Unnamed: 0 ... sample 34 34 ... 20 7 4 [1 rows x 14 columns]	Unnamed: 0 ... sample 34 34 ... 20 7 4 [1 rows x 14 columns]	0.9246502346432084	0.8788863945919468	0.04576384005126155	7	50_100	10_100	4	20 7 4	20
135	Unnamed: 0 ... sample 35 35 ... 20 8 0 [1 rows x 14 columns]	Unnamed: 0 ... sample 35 35 ... 20 8 0 [1 rows x 14 columns]	0.935538450610866	0.8849353140381624	0.050603136572703655	8	50_100	10_100	0	20 8 0	20
136	Unnamed: 0 ... sample 36 36 ... 20 8 1 [1 rows x 14 columns]	Unnamed: 0 ... sample 36 36 ... 20 8 1 [1 rows x 14 columns]	0.9210866280666056	0.891259507811923	0.029827120254682593	8	50_100	10_100	1	20 8 1	20
137	Unnamed: 0 ... sample 37 37 ... 20 8 2 [1 rows x 14 columns]	Unnamed: 0 ... sample 37 37 ... 20 8 2 [1 rows x 14 columns]	0.93050875705067	0.8897145246335897	0.040794232417080356	8	50_100	10_100	2	20 8 2	20
138	Unnamed: 0 ... sample 38 38 ... 20 8 3 [1 rows x 14 columns]	Unnamed: 0 ... sample 38 38 ... 20 8 3 [1 rows x 14 columns]	0.9261722007498758	0.8868471563573852	0.03932504439249063	8	50_100	10_100	3	20 8 3	20
139	Unnamed: 0 ... sample 39 39 ... 20 8 4 [1 rows x 14 columns]	Unnamed: 0 ... sample 39 39 ... 20 8 4 [1 rows x 14 columns]	0.9055742522680451	0.9023721628796588	0.0032020893883862867	8	50_100	10_100	4	20 8 4	20
140	Unnamed: 0 ... sample 40 40 ... 20 9 0 [1 rows x 14 columns]	Unnamed: 0 ... sample 40 40 ... 20 9 0 [1 rows x 14 columns]	0.9320060232203856	0.8686399330254183	0.0633660901949673	9	50_100	10_100	0	20 9 0	20
141	Unnamed: 0 ... sample 41 41 ... 20 9 1 [1 rows x 14 columns]	Unnamed: 0 ... sample 41 41 ... 20 9 1 [1 rows x 14 columns]	0.9359033672696612	0.893961585587275	0.04194178168238616	9	50_100	10_100	1	20 9 1	20
142	Unnamed: 0 ... sample 42 42 ... 20 9 2 [1 rows x 14 columns]	Unnamed: 0 ... sample 42 42 ... 20 9 2 [1 rows x 14 columns]	0.9278296359708414	0.8786582359417036	0.04917140002913789	9	50_100	10_100	2	20 9 2	20
143	Unnamed: 0 ... sample 43 43 ... 20 9 3 [1 rows x 14 columns]	Unnamed: 0 ... sample 43 43 ... 20 9 3 [1 rows x 14 columns]	0.9376892280599716	0.9150107891298156	0.022678438930155975	9	50_100	10_100	3	20 9 3	20
144	Unnamed: 0 ... sample 44 44 ... 20 9 4 [1 rows x 14 columns]	Unnamed: 0 ... sample 44 44 ... 20 9 4 [1 rows x 14 columns]	0.9311076849414764	0.8844877426193782	0.04661994232209821	9	50_100	10_100	4	20 9 4	20
145	Unnamed: 0 ... sample 45 45 ... 20 10 0 [1 rows x 14 columns]	Unnamed: 0 ... sample 45 45 ... 20 10 0 [1 rows x 14 columns]	0.9177410330332944	0.9064382280762496	0.011302804957044721	10	50_100	10_100	0	20 10 0	20
146	Unnamed: 0 ... sample 46 46 ... 20 10 1 [1 rows x 14 columns]	Unnamed: 0 ... sample 46 46 ... 20 10 1 [1 rows x 14 columns]	0.9206754408102711	0.9108121583836568	0.009863282426614273	10	50_100	10_100	1	20 10 1	20
147	Unnamed: 0 ... sample 47 47 ... 20 10 2 [1 rows x 14 columns]	Unnamed: 0 ... sample 47 47 ... 20 10 2 [1 rows x 14 columns]	0.928397112924792	0.9291770873834408	-0.0007799744586488577	10	50_100	10_100	2	20 10 2	20
148	Unnamed: 0 ... sample 48 48 ... 20 10 3 [1 rows x 14 columns]	Unnamed: 0 ... sample 48 48 ... 20 10 3 [1 rows x 14 columns]	0.9194265182387156	0.908222711339134	0.011203806899581559	10	50_100	10_100	3	20 10 3	20
149	Unnamed: 0 ... sample 49 49 ... 20 10 4 [1 rows x 14 columns]	Unnamed: 0 ... sample 49 49 ... 20 10 4 [1 rows x 14 columns]	0.9421521702613336	0.8621731008929558	0.07997906936837773	10	50_100	10_100	4	20 10 4	20
0	Unnamed: 0 ... sample 100 100 ... 5 1 0 [1 rows x 14 columns]	Unnamed: 0 ... sample 100 100 ... 5 1 0 [1 rows x 14 columns]	0.9369160842118766	0.9343684733207488	0.0025476108911277606	1	50_200	10_200	0	5 1 0	5
1	Unnamed: 0 ... sample 101 101 ... 5 1 1 [1 rows x 14 columns]	Unnamed: 0 ... sample 101 101 ... 5 1 1 [1 rows x 14 columns]	0.9619701577133506	0.9378609024710872	0.024109255242263372	1	50_200	10_200	1	5 1 1	5
2	Unnamed: 0 ... sample 102 102 ... 5 1 2 [1 rows x 14 columns]	Unnamed: 0 ... sample 102 102 ... 5 1 2 [1 rows x 14 columns]	0.9621497049391576	0.9371455382178231	0.025004166721334542	1	50_200	10_200	2	5 1 2	5
3	Unnamed: 0 ... sample 103 103 ... 5 1 3 [1 rows x 14 columns]	Unnamed: 0 ... sample 103 103 ... 5 1 3 [1 rows x 14 columns]	0.9623460655784536	0.9383224669608232	0.02402359861763037	1	50_200	10_200	3	5 1 3	5
4	Unnamed: 0 ... sample 104 104 ... 5 1 4 [1 rows x 14 columns]	Unnamed: 0 ... sample 104 104 ... 5 1 4 [1 rows x 14 columns]	0.9621607553010748	0.9600906693379088	0.002070085963166046	1	50_200	10_200	4	5 1 4	5
5	Unnamed: 0 ... sample 105 105 ... 5 2 0 [1 rows x 14 columns]	Unnamed: 0 ... sample 105 105 ... 5 2 0 [1 rows x 14 columns]	0.9337893315977788	0.9316709312933902	0.00211840030438859	2	50_200	10_200	0	5 2 0	5
6	Unnamed: 0 ... sample 106 106 ... 5 2 1 [1 rows x 14 columns]	Unnamed: 0 ... sample 106 106 ... 5 2 1 [1 rows x 14 columns]	0.9328850314622416	0.9310685256494554	0.00181650581278614	2	50_200	10_200	1	5 2 1	5
7	Unnamed: 0 ... sample 107 107 ... 5 2 2 [1 rows x 14 columns]	Unnamed: 0 ... sample 107 107 ... 5 2 2 [1 rows x 14 columns]	0.9585408187022664	0.9575074758681776	0.0010333428340887352	2	50_200	10_200	2	5 2 2	5
8	Unnamed: 0 ... sample 108 108 ... 5 2 3 [1 rows x 14 columns]	Unnamed: 0 ... sample 108 108 ... 5 2 3 [1 rows x 14 columns]	0.932842626803193	0.9306222617073115	0.002220365095881416	2	50_200	10_200	3	5 2 3	5
9	Unnamed: 0 ... sample 109 109 ... 5 2 4 [1 rows x 14 columns]	Unnamed: 0 ... sample 109 109 ... 5 2 4 [1 rows x 14 columns]	0.9335294560860846	0.9317897294209706	0.0017397266651140164	2	50_200	10_200	4	5 2 4	5
10	Unnamed: 0 ... sample 110 110 ... 5 3 0 [1 rows x 14 columns]	Unnamed: 0 ... sample 110 110 ... 5 3 0 [1 rows x 14 columns]	0.9589678269369192	0.9330399409260576	0.0259278860108616	3	50_200	10_200	0	5 3 0	5
11	Unnamed: 0 ... sample 111 111 ... 5 3 1 [1 rows x 14 columns]	Unnamed: 0 ... sample 111 111 ... 5 3 1 [1 rows x 14 columns]	0.9334249319668969	0.9336706835695986	-0.0002457516027016826	3	50_200	10_200	1	5 3 1	5
12	Unnamed: 0 ... sample 112 112 ... 5 3 2 [1 rows x 14 columns]	Unnamed: 0 ... sample 112 112 ... 5 3 2 [1 rows x 14 columns]	0.959478381640726	0.9575909750531688	0.00188740658755715	3	50_200	10_200	2	5 3 2	5
13	Unnamed: 0 ... sample 113 113 ... 5 3 3 [1 rows x 14 columns]	Unnamed: 0 ... sample 113 113 ... 5 3 3 [1 rows x 14 columns]	0.9316322765960012	0.9579853770732988	-0.026353100477297553	3	50_200	10_200	3	5 3 3	5
14	Unnamed: 0 ... sample 114 114 ... 5 3 4 [1 rows x 14 columns]	Unnamed: 0 ... sample 114 114 ... 5 3 4 [1 rows x 14 columns]	0.933805061984504	0.9318991630391398	0.0019058989453641928	3	50_200	10_200	4	5 3 4	5
15	Unnamed: 0 ... sample 115 115 ... 5 4 0 [1 rows x 14 columns]	Unnamed: 0 ... sample 115 115 ... 5 4 0 [1 rows x 14 columns]	0.9597367930464956	0.9331460566372348	0.026590736409260796	4	50_200	10_200	0	5 4 0	5
16	Unnamed: 0 ... sample 116 116 ... 5 4 1 [1 rows x 14 columns]	Unnamed: 0 ... sample 116 116 ... 5 4 1 [1 rows x 14 columns]	0.9598382561839148	0.932291576431734	0.027546679752180836	4	50_200	10_200	1	5 4 1	5
17	Unnamed: 0 ... sample 117 117 ... 5 4 2 [1 rows x 14 columns]	Unnamed: 0 ... sample 117 117 ... 5 4 2 [1 rows x 14 columns]	0.9352462386378068	0.9338040425649782	0.0014421960728285832	4	50_200	10_200	2	5 4 2	5
18	Unnamed: 0 ... sample 118 118 ... 5 4 3 [1 rows x 14 columns]	Unnamed: 0 ... sample 118 118 ... 5 4 3 [1 rows x 14 columns]	0.9344394331955032	0.9591086562083684	-0.024669223012865227	4	50_200	10_200	3	5 4 3	5
19	Unnamed: 0 ... sample 119 119 ... 5 4 4 [1 rows x 14 columns]	Unnamed: 0 ... sample 119 119 ... 5 4 4 [1 rows x 14 columns]	0.9348618015387752	0.9323202268576556	0.002541574681119596	4	50_200	10_200	4	5 4 4	5
20	Unnamed: 0 ... sample 120 120 ... 5 5 0 [1 rows x 14 columns]	Unnamed: 0 ... sample 120 120 ... 5 5 0 [1 rows x 14 columns]	0.9595293011729972	0.9083479598200488	0.051181341352948384	5	50_200	10_200	0	5 5 0	5
21	Unnamed: 0 ... sample 121 121 ... 5 5 1 [1 rows x 14 columns]	Unnamed: 0 ... sample 121 121 ... 5 5 1 [1 rows x 14 columns]	0.931101927794174	0.9309822075819838	0.00011972021219019968	5	50_200	10_200	1	5 5 1	5
22	Unnamed: 0 ... sample 122 122 ... 5 5 2 [1 rows x 14 columns]	Unnamed: 0 ... sample 122 122 ... 5 5 2 [1 rows x 14 columns]	0.9343473805491884	0.933993642769624	0.00035373777956437813	5	50_200	10_200	2	5 5 2	5
23	Unnamed: 0 ... sample 123 123 ... 5 5 3 [1 rows x 14 columns]	Unnamed: 0 ... sample 123 123 ... 5 5 3 [1 rows x 14 columns]	0.9347037990046202	0.9344356950387872	0.0002681039658329887	5	50_200	10_200	3	5 5 3	5
24	Unnamed: 0 ... sample 124 124 ... 5 5 4 [1 rows x 14 columns]	Unnamed: 0 ... sample 124 124 ... 5 5 4 [1 rows x 14 columns]	0.9347961783070434	0.933679718867814	0.0011164594392294447	5	50_200	10_200	4	5 5 4	5
25	Unnamed: 0 ... sample 125 125 ... 5 6 0 [1 rows x 14 columns]	Unnamed: 0 ... sample 125 125 ... 5 6 0 [1 rows x 14 columns]	0.936582795468502	0.934672972930672	0.0019098225378300082	6	50_200	10_200	0	5 6 0	5
26	Unnamed: 0 ... sample 126 126 ... 5 6 1 [1 rows x 14 columns]	Unnamed: 0 ... sample 126 126 ... 5 6 1 [1 rows x 14 columns]	0.9603732111206734	0.9345022964751722	0.025870914645501175	6	50_200	10_200	1	5 6 1	5
27	Unnamed: 0 ... sample 127 127 ... 5 6 2 [1 rows x 14 columns]	Unnamed: 0 ... sample 127 127 ... 5 6 2 [1 rows x 14 columns]	0.9611056495824182	0.9599230120771984	0.0011826375052197413	6	50_200	10_200	2	5 6 2	5
28	Unnamed: 0 ... sample 128 128 ... 5 6 3 [1 rows x 14 columns]	Unnamed: 0 ... sample 128 128 ... 5 6 3 [1 rows x 14 columns]	0.9608957202843716	0.93540620337132	0.02548951691305168	6	50_200	10_200	3	5 6 3	5
29	Unnamed: 0 ... sample 129 129 ... 5 6 4 [1 rows x 14 columns]	Unnamed: 0 ... sample 129 129 ... 5 6 4 [1 rows x 14 columns]	0.9368109327556564	0.9607244250870342	-0.02391349233137774	6	50_200	10_200	4	5 6 4	5
30	Unnamed: 0 ... sample 130 130 ... 5 7 0 [1 rows x 14 columns]	Unnamed: 0 ... sample 130 130 ... 5 7 0 [1 rows x 14 columns]	0.933745541582408	0.930507045090716	0.0032384964916919445	7	50_200	10_200	0	5 7 0	5
31	Unnamed: 0 ... sample 131 131 ... 5 7 1 [1 rows x 14 columns]	Unnamed: 0 ... sample 131 131 ... 5 7 1 [1 rows x 14 columns]	0.9587561729359894	0.9310276736999794	0.02772849923600995	7	50_200	10_200	1	5 7 1	5
32	Unnamed: 0 ... sample 132 132 ... 5 7 2 [1 rows x 14 columns]	Unnamed: 0 ... sample 132 132 ... 5 7 2 [1 rows x 14 columns]	0.9330387533525654	0.9308262060020032	0.0022125473505621995	7	50_200	10_200	2	5 7 2	5
33	Unnamed: 0 ... sample 133 133 ... 5 7 3 [1 rows x 14 columns]	Unnamed: 0 ... sample 133 133 ... 5 7 3 [1 rows x 14 columns]	0.9329245902506212	0.9578021120930716	-0.0248775218424504	7	50_200	10_200	3	5 7 3	5
34	Unnamed: 0 ... sample 134 134 ... 5 7 4 [1 rows x 14 columns]	Unnamed: 0 ... sample 134 134 ... 5 7 4 [1 rows x 14 columns]	0.9581561785073642	0.9302851763359764	0.027871002171387826	7	50_200	10_200	4	5 7 4	5
35	Unnamed: 0 ... sample 135 135 ... 5 8 0 [1 rows x 14 columns]	Unnamed: 0 ... sample 135 135 ... 5 8 0 [1 rows x 14 columns]	0.9596998584807916	0.9328786532190524	0.026821205261739256	8	50_200	10_200	0	5 8 0	5
36	Unnamed: 0 ... sample 136 136 ... 5 8 1 [1 rows x 14 columns]	Unnamed: 0 ... sample 136 136 ... 5 8 1 [1 rows x 14 columns]	0.9600322554689076	0.9330745094053317	0.026957746063575927	8	50_200	10_200	1	5 8 1	5
37	Unnamed: 0 ... sample 137 137 ... 5 8 2 [1 rows x 14 columns]	Unnamed: 0 ... sample 137 137 ... 5 8 2 [1 rows x 14 columns]	0.9346476599769928	0.9560055626980216	-0.021357902721028776	8	50_200	10_200	2	5 8 2	5
38	Unnamed: 0 ... sample 138 138 ... 5 8 3 [1 rows x 14 columns]	Unnamed: 0 ... sample 138 138 ... 5 8 3 [1 rows x 14 columns]	0.958739824034644	0.9335192942728292	0.02522052976181477	8	50_200	10_200	3	5 8 3	5
39	Unnamed: 0 ... sample 139 139 ... 5 8 4 [1 rows x 14 columns]	Unnamed: 0 ... sample 139 139 ... 5 8 4 [1 rows x 14 columns]	0.9349742263369252	0.9580930567362006	-0.023118830399275425	8	50_200	10_200	4	5 8 4	5
40	Unnamed: 0 ... sample 140 140 ... 5 9 0 [1 rows x 14 columns]	Unnamed: 0 ... sample 140 140 ... 5 9 0 [1 rows x 14 columns]	0.9595254545368987	0.933239208980942	0.02628624555595671	9	50_200	10_200	0	5 9 0	5
41	Unnamed: 0 ... sample 141 141 ... 5 9 1 [1 rows x 14 columns]	Unnamed: 0 ... sample 141 141 ... 5 9 1 [1 rows x 14 columns]	0.9596713061468158	0.9583756938361254	0.0012956123106904194	9	50_200	10_200	1	5 9 1	5
42	Unnamed: 0 ... sample 142 142 ... 5 9 2 [1 rows x 14 columns]	Unnamed: 0 ... sample 142 142 ... 5 9 2 [1 rows x 14 columns]	0.959549161974802	0.956278274642145	0.003270887332657013	9	50_200	10_200	2	5 9 2	5
43	Unnamed: 0 ... sample 143 143 ... 5 9 3 [1 rows x 14 columns]	Unnamed: 0 ... sample 143 143 ... 5 9 3 [1 rows x 14 columns]	0.9587253564613604	0.9326378817190109	0.026087474742349515	9	50_200	10_200	3	5 9 3	5
44	Unnamed: 0 ... sample 144 144 ... 5 9 4 [1 rows x 14 columns]	Unnamed: 0 ... sample 144 144 ... 5 9 4 [1 rows x 14 columns]	0.9589077325162538	0.9572632906827038	0.0016444418335500588	9	50_200	10_200	4	5 9 4	5
45	Unnamed: 0 ... sample 145 145 ... 5 10 0 [1 rows x 14 columns]	Unnamed: 0 ... sample 145 145 ... 5 10 0 [1 rows x 14 columns]	0.93465432863337	0.9591500747792528	-0.024495746145882902	10	50_200	10_200	0	5 10 0	5
46	Unnamed: 0 ... sample 146 146 ... 5 10 1 [1 rows x 14 columns]	Unnamed: 0 ... sample 146 146 ... 5 10 1 [1 rows x 14 columns]	0.9598135001998632	0.9345050952115008	0.0253084049883624	10	50_200	10_200	1	5 10 1	5
47	Unnamed: 0 ... sample 147 147 ... 5 10 2 [1 rows x 14 columns]	Unnamed: 0 ... sample 147 147 ... 5 10 2 [1 rows x 14 columns]	0.9600618270703672	0.9341728765118856	0.025888950558481616	10	50_200	10_200	2	5 10 2	5
48	Unnamed: 0 ... sample 148 148 ... 5 10 3 [1 rows x 14 columns]	Unnamed: 0 ... sample 148 148 ... 5 10 3 [1 rows x 14 columns]	0.9596089763577236	0.9333164370278172	0.026292539329906384	10	50_200	10_200	3	5 10 3	5
49	Unnamed: 0 ... sample 149 149 ... 5 10 4 [1 rows x 14 columns]	Unnamed: 0 ... sample 149 149 ... 5 10 4 [1 rows x 14 columns]	0.9602089988528788	0.9326110396164444	0.027597959236434377	10	50_200	10_200	4	5 10 4	5
50	Unnamed: 0 ... sample 100 100 ... 10 1 0 [1 rows x 14 columns]	Unnamed: 0 ... sample 100 100 ... 10 1 0 [1 rows x 14 columns]	0.952959375594832	0.9176928445237597	0.03526653107107236	1	50_200	10_200	0	10 1 0	10
51	Unnamed: 0 ... sample 101 101 ... 10 1 1 [1 rows x 14 columns]	Unnamed: 0 ... sample 101 101 ... 10 1 1 [1 rows x 14 columns]	0.9405849725942248	0.9332050221959144	0.007379950398310409	1	50_200	10_200	1	10 1 1	10
52	Unnamed: 0 ... sample 102 102 ... 10 1 2 [1 rows x 14 columns]	Unnamed: 0 ... sample 102 102 ... 10 1 2 [1 rows x 14 columns]	0.949361735729768	0.9332203790480909	0.016141356681677155	1	50_200	10_200	2	10 1 2	10
53	Unnamed: 0 ... sample 103 103 ... 10 1 3 [1 rows x 14 columns]	Unnamed: 0 ... sample 103 103 ... 10 1 3 [1 rows x 14 columns]	0.9507509697288904	0.9373195127592192	0.013431456969671185	1	50_200	10_200	3	10 1 3	10
54	Unnamed: 0 ... sample 104 104 ... 10 1 4 [1 rows x 14 columns]	Unnamed: 0 ... sample 104 104 ... 10 1 4 [1 rows x 14 columns]	0.9389616052981248	0.9348072265442992	0.004154378753825627	1	50_200	10_200	4	10 1 4	10
55	Unnamed: 0 ... sample 105 105 ... 10 2 0 [1 rows x 14 columns]	Unnamed: 0 ... sample 105 105 ... 10 2 0 [1 rows x 14 columns]	0.952334243834112	0.9283781996444144	0.023956044189697656	2	50_200	10_200	0	10 2 0	10
56	Unnamed: 0 ... sample 106 106 ... 10 2 1 [1 rows x 14 columns]	Unnamed: 0 ... sample 106 106 ... 10 2 1 [1 rows x 14 columns]	0.9405872901017158	0.9351306890681796	0.005456601033536179	2	50_200	10_200	1	10 2 1	10
57	Unnamed: 0 ... sample 107 107 ... 10 2 2 [1 rows x 14 columns]	Unnamed: 0 ... sample 107 107 ... 10 2 2 [1 rows x 14 columns]	0.9542280037572576	0.9169200391472556	0.037307964610001965	2	50_200	10_200	2	10 2 2	10
58	Unnamed: 0 ... sample 108 108 ... 10 2 3 [1 rows x 14 columns]	Unnamed: 0 ... sample 108 108 ... 10 2 3 [1 rows x 14 columns]	0.9517233209818636	0.9343921250503728	0.017331195931490795	2	50_200	10_200	3	10 2 3	10
59	Unnamed: 0 ... sample 109 109 ... 10 2 4 [1 rows x 14 columns]	Unnamed: 0 ... sample 109 109 ... 10 2 4 [1 rows x 14 columns]	0.9414863698597068	0.9237349030718486	0.017751466787858217	2	50_200	10_200	4	10 2 4	10
60	Unnamed: 0 ... sample 110 110 ... 10 3 0 [1 rows x 14 columns]	Unnamed: 0 ... sample 110 110 ... 10 3 0 [1 rows x 14 columns]	0.9342351465356242	0.9240250174834326	0.010210129052191652	3	50_200	10_200	0	10 3 0	10
61	Unnamed: 0 ... sample 111 111 ... 10 3 1 [1 rows x 14 columns]	Unnamed: 0 ... sample 111 111 ... 10 3 1 [1 rows x 14 columns]	0.9372464122542644	0.9380240475592524	-0.0007776353049879781	3	50_200	10_200	1	10 3 1	10
62	Unnamed: 0 ... sample 112 112 ... 10 3 2 [1 rows x 14 columns]	Unnamed: 0 ... sample 112 112 ... 10 3 2 [1 rows x 14 columns]	0.936179112527714	0.9517015641889	-0.015522451661185932	3	50_200	10_200	2	10 3 2	10
63	Unnamed: 0 ... sample 113 113 ... 10 3 3 [1 rows x 14 columns]	Unnamed: 0 ... sample 113 113 ... 10 3 3 [1 rows x 14 columns]	0.9523966363322174	0.9459953905100552	0.0064012458221621715	3	50_200	10_200	3	10 3 3	10
64	Unnamed: 0 ... sample 114 114 ... 10 3 4 [1 rows x 14 columns]	Unnamed: 0 ... sample 114 114 ... 10 3 4 [1 rows x 14 columns]	0.9440768439319364	0.9261088954677534	0.017967948464182926	3	50_200	10_200	4	10 3 4	10
65	Unnamed: 0 ... sample 115 115 ... 10 4 0 [1 rows x 14 columns]	Unnamed: 0 ... sample 115 115 ... 10 4 0 [1 rows x 14 columns]	0.9666826862057448	0.941812841768498	0.024869844437246824	4	50_200	10_200	0	10 4 0	10
66	Unnamed: 0 ... sample 116 116 ... 10 4 1 [1 rows x 14 columns]	Unnamed: 0 ... sample 116 116 ... 10 4 1 [1 rows x 14 columns]	0.9663717874871262	0.940117771363852	0.02625401612327416	4	50_200	10_200	1	10 4 1	10
67	Unnamed: 0 ... sample 117 117 ... 10 4 2 [1 rows x 14 columns]	Unnamed: 0 ... sample 117 117 ... 10 4 2 [1 rows x 14 columns]	0.9535262952911644	0.9322066672049668	0.021319628086197584	4	50_200	10_200	2	10 4 2	10
68	Unnamed: 0 ... sample 118 118 ... 10 4 3 [1 rows x 14 columns]	Unnamed: 0 ... sample 118 118 ... 10 4 3 [1 rows x 14 columns]	0.9647252326486324	0.946835535619338	0.017889697029294438	4	50_200	10_200	3	10 4 3	10
69	Unnamed: 0 ... sample 119 119 ... 10 4 4 [1 rows x 14 columns]	Unnamed: 0 ... sample 119 119 ... 10 4 4 [1 rows x 14 columns]	0.95432125113702	0.9617383394200976	-0.007417088283077522	4	50_200	10_200	4	10 4 4	10
70	Unnamed: 0 ... sample 120 120 ... 10 5 0 [1 rows x 14 columns]	Unnamed: 0 ... sample 120 120 ... 10 5 0 [1 rows x 14 columns]	0.9517446308959484	0.927775308512432	0.023969322383516456	5	50_200	10_200	0	10 5 0	10
71	Unnamed: 0 ... sample 121 121 ... 10 5 1 [1 rows x 14 columns]	Unnamed: 0 ... sample 121 121 ... 10 5 1 [1 rows x 14 columns]	0.938957344679741	0.922210831033098	0.016746513646643035	5	50_200	10_200	1	10 5 1	10
72	Unnamed: 0 ... sample 122 122 ... 10 5 2 [1 rows x 14 columns]	Unnamed: 0 ... sample 122 122 ... 10 5 2 [1 rows x 14 columns]	0.9513810242773696	0.92442389399869	0.02695713027867963	5	50_200	10_200	2	10 5 2	10
73	Unnamed: 0 ... sample 123 123 ... 10 5 3 [1 rows x 14 columns]	Unnamed: 0 ... sample 123 123 ... 10 5 3 [1 rows x 14 columns]	0.9528932758712372	0.93940416119791	0.01348911467332714	5	50_200	10_200	3	10 5 3	10
74	Unnamed: 0 ... sample 124 124 ... 10 5 4 [1 rows x 14 columns]	Unnamed: 0 ... sample 124 124 ... 10 5 4 [1 rows x 14 columns]	0.9411312916747144	0.9479524441384592	-0.006821152463744817	5	50_200	10_200	4	10 5 4	10
75	Unnamed: 0 ... sample 125 125 ... 10 6 0 [1 rows x 14 columns]	Unnamed: 0 ... sample 125 125 ... 10 6 0 [1 rows x 14 columns]	0.9484086715035676	0.9484753637494558	-6.669224588828904e-05	6	50_200	10_200	0	10 6 0	10
76	Unnamed: 0 ... sample 126 126 ... 10 6 1 [1 rows x 14 columns]	Unnamed: 0 ... sample 126 126 ... 10 6 1 [1 rows x 14 columns]	0.9522788806920776	0.9226052077375568	0.029673672954520725	6	50_200	10_200	1	10 6 1	10
77	Unnamed: 0 ... sample 127 127 ... 10 6 2 [1 rows x 14 columns]	Unnamed: 0 ... sample 127 127 ... 10 6 2 [1 rows x 14 columns]	0.9528798188587344	0.9382634362413964	0.014616382617337997	6	50_200	10_200	2	10 6 2	10
78	Unnamed: 0 ... sample 128 128 ... 10 6 3 [1 rows x 14 columns]	Unnamed: 0 ... sample 128 128 ... 10 6 3 [1 rows x 14 columns]	0.9447407830084598	0.905938533117438	0.03880224989102177	6	50_200	10_200	3	10 6 3	10
79	Unnamed: 0 ... sample 129 129 ... 10 6 4 [1 rows x 14 columns]	Unnamed: 0 ... sample 129 129 ... 10 6 4 [1 rows x 14 columns]	0.9523414249408192	0.9257474445287529	0.026593980412066287	6	50_200	10_200	4	10 6 4	10
80	Unnamed: 0 ... sample 130 130 ... 10 7 0 [1 rows x 14 columns]	Unnamed: 0 ... sample 130 130 ... 10 7 0 [1 rows x 14 columns]	0.9391830581128722	0.934076157051322	0.005106901061550206	7	50_200	10_200	0	10 7 0	10
81	Unnamed: 0 ... sample 131 131 ... 10 7 1 [1 rows x 14 columns]	Unnamed: 0 ... sample 131 131 ... 10 7 1 [1 rows x 14 columns]	0.9540249262214018	0.9490395311519848	0.004985395069416976	7	50_200	10_200	1	10 7 1	10
82	Unnamed: 0 ... sample 132 132 ... 10 7 2 [1 rows x 14 columns]	Unnamed: 0 ... sample 132 132 ... 10 7 2 [1 rows x 14 columns]	0.9668046479119796	0.9314950178435633	0.035309630068416364	7	50_200	10_200	2	10 7 2	10
83	Unnamed: 0 ... sample 133 133 ... 10 7 3 [1 rows x 14 columns]	Unnamed: 0 ... sample 133 133 ... 10 7 3 [1 rows x 14 columns]	0.9357916455009676	0.9138935830126856	0.021898062488281966	7	50_200	10_200	3	10 7 3	10
84	Unnamed: 0 ... sample 134 134 ... 10 7 4 [1 rows x 14 columns]	Unnamed: 0 ... sample 134 134 ... 10 7 4 [1 rows x 14 columns]	0.9409431114565204	0.9163805980452084	0.024562513411311993	7	50_200	10_200	4	10 7 4	10
85	Unnamed: 0 ... sample 135 135 ... 10 8 0 [1 rows x 14 columns]	Unnamed: 0 ... sample 135 135 ... 10 8 0 [1 rows x 14 columns]	0.93997462512364	0.9374978379785276	0.002476787145112458	8	50_200	10_200	0	10 8 0	10
86	Unnamed: 0 ... sample 136 136 ... 10 8 1 [1 rows x 14 columns]	Unnamed: 0 ... sample 136 136 ... 10 8 1 [1 rows x 14 columns]	0.9498751845346456	0.9362679090767556	0.013607275457889978	8	50_200	10_200	1	10 8 1	10
87	Unnamed: 0 ... sample 137 137 ... 10 8 2 [1 rows x 14 columns]	Unnamed: 0 ... sample 137 137 ... 10 8 2 [1 rows x 14 columns]	0.9524034206777376	0.9286414355175612	0.02376198516017647	8	50_200	10_200	2	10 8 2	10
88	Unnamed: 0 ... sample 138 138 ... 10 8 3 [1 rows x 14 columns]	Unnamed: 0 ... sample 138 138 ... 10 8 3 [1 rows x 14 columns]	0.9398281038604538	0.9283227275281936	0.011505376332260231	8	50_200	10_200	3	10 8 3	10
89	Unnamed: 0 ... sample 139 139 ... 10 8 4 [1 rows x 14 columns]	Unnamed: 0 ... sample 139 139 ... 10 8 4 [1 rows x 14 columns]	0.9496241545315884	0.9244208623402548	0.02520329219133366	8	50_200	10_200	4	10 8 4	10
90	Unnamed: 0 ... sample 140 140 ... 10 9 0 [1 rows x 14 columns]	Unnamed: 0 ... sample 140 140 ... 10 9 0 [1 rows x 14 columns]	0.9401840408289196	0.9341227547938692	0.006061286035050406	9	50_200	10_200	0	10 9 0	10
91	Unnamed: 0 ... sample 141 141 ... 10 9 1 [1 rows x 14 columns]	Unnamed: 0 ... sample 141 141 ... 10 9 1 [1 rows x 14 columns]	0.9306371604147281	0.9390858554907072	-0.008448695075979118	9	50_200	10_200	1	10 9 1	10
92	Unnamed: 0 ... sample 142 142 ... 10 9 2 [1 rows x 14 columns]	Unnamed: 0 ... sample 142 142 ... 10 9 2 [1 rows x 14 columns]	0.9532089698136752	0.9367841005250496	0.016424869288625632	9	50_200	10_200	2	10 9 2	10
93	Unnamed: 0 ... sample 143 143 ... 10 9 3 [1 rows x 14 columns]	Unnamed: 0 ... sample 143 143 ... 10 9 3 [1 rows x 14 columns]	0.9398474999471949	0.9345462343874544	0.00530126555974042	9	50_200	10_200	3	10 9 3	10
94	Unnamed: 0 ... sample 144 144 ... 10 9 4 [1 rows x 14 columns]	Unnamed: 0 ... sample 144 144 ... 10 9 4 [1 rows x 14 columns]	0.9382481457132716	0.9232863962036164	0.014961749509655231	9	50_200	10_200	4	10 9 4	10
95	Unnamed: 0 ... sample 145 145 ... 10 10 0 [1 rows x 14 columns]	Unnamed: 0 ... sample 145 145 ... 10 10 0 [1 rows x 14 columns]	0.9516958762114428	0.9491213508366708	0.0025745253747719854	10	50_200	10_200	0	10 10 0	10
96	Unnamed: 0 ... sample 146 146 ... 10 10 1 [1 rows x 14 columns]	Unnamed: 0 ... sample 146 146 ... 10 10 1 [1 rows x 14 columns]	0.9380691300191936	0.9031266058610016	0.03494252415819199	10	50_200	10_200	1	10 10 1	10
97	Unnamed: 0 ... sample 147 147 ... 10 10 2 [1 rows x 14 columns]	Unnamed: 0 ... sample 147 147 ... 10 10 2 [1 rows x 14 columns]	0.9395499135865236	0.9267093441453108	0.012840569441212812	10	50_200	10_200	2	10 10 2	10
98	Unnamed: 0 ... sample 148 148 ... 10 10 3 [1 rows x 14 columns]	Unnamed: 0 ... sample 148 148 ... 10 10 3 [1 rows x 14 columns]	0.9432556795456732	0.9361983143208316	0.007057365224841683	10	50_200	10_200	3	10 10 3	10
99	Unnamed: 0 ... sample 149 149 ... 10 10 4 [1 rows x 14 columns]	Unnamed: 0 ... sample 149 149 ... 10 10 4 [1 rows x 14 columns]	0.9320482303167164	0.9243388941835332	0.007709336133183142	10	50_200	10_200	4	10 10 4	10
100	Unnamed: 0 ... sample 100 100 ... 20 1 0 [1 rows x 14 columns]	Unnamed: 0 ... sample 100 100 ... 20 1 0 [1 rows x 14 columns]	0.9650021658224798	0.9201169050231556	0.0448852607993242	1	50_200	10_200	0	20 1 0	20
101	Unnamed: 0 ... sample 101 101 ... 20 1 1 [1 rows x 14 columns]	Unnamed: 0 ... sample 101 101 ... 20 1 1 [1 rows x 14 columns]	0.9440821052886956	0.9238892830061028	0.02019282228259278	1	50_200	10_200	1	20 1 1	20
102	Unnamed: 0 ... sample 102 102 ... 20 1 2 [1 rows x 14 columns]	Unnamed: 0 ... sample 102 102 ... 20 1 2 [1 rows x 14 columns]	0.93631691961667	0.8986562780456732	0.0376606415709968	1	50_200	10_200	2	20 1 2	20
103	Unnamed: 0 ... sample 103 103 ... 20 1 3 [1 rows x 14 columns]	Unnamed: 0 ... sample 103 103 ... 20 1 3 [1 rows x 14 columns]	0.9278027961715496	0.8951857653472856	0.03261703082426404	1	50_200	10_200	3	20 1 3	20
104	Unnamed: 0 ... sample 104 104 ... 20 1 4 [1 rows x 14 columns]	Unnamed: 0 ... sample 104 104 ... 20 1 4 [1 rows x 14 columns]	0.9403309821026672	0.931066913108787	0.009264068993880215	1	50_200	10_200	4	20 1 4	20
105	Unnamed: 0 ... sample 105 105 ... 20 2 0 [1 rows x 14 columns]	Unnamed: 0 ... sample 105 105 ... 20 2 0 [1 rows x 14 columns]	0.9294619520530338	0.9198418599203312	0.009620092132702651	2	50_200	10_200	0	20 2 0	20
106	Unnamed: 0 ... sample 106 106 ... 20 2 1 [1 rows x 14 columns]	Unnamed: 0 ... sample 106 106 ... 20 2 1 [1 rows x 14 columns]	0.9514060136059416	0.9318775845238616	0.019528429082079968	2	50_200	10_200	1	20 2 1	20
107	Unnamed: 0 ... sample 107 107 ... 20 2 2 [1 rows x 14 columns]	Unnamed: 0 ... sample 107 107 ... 20 2 2 [1 rows x 14 columns]	0.9399766418816218	0.9319952804196346	0.007981361461987135	2	50_200	10_200	2	20 2 2	20
108	Unnamed: 0 ... sample 108 108 ... 20 2 3 [1 rows x 14 columns]	Unnamed: 0 ... sample 108 108 ... 20 2 3 [1 rows x 14 columns]	0.9356513303496412	0.9347861406556284	0.0008651896940128356	2	50_200	10_200	3	20 2 3	20
109	Unnamed: 0 ... sample 109 109 ... 20 2 4 [1 rows x 14 columns]	Unnamed: 0 ... sample 109 109 ... 20 2 4 [1 rows x 14 columns]	0.9401805834615156	0.8883639451618829	0.05181663829963268	2	50_200	10_200	4	20 2 4	20
110	Unnamed: 0 ... sample 110 110 ... 20 3 0 [1 rows x 14 columns]	Unnamed: 0 ... sample 110 110 ... 20 3 0 [1 rows x 14 columns]	0.9355748292511792	0.930054365189866	0.005520464061313235	3	50_200	10_200	0	20 3 0	20
111	Unnamed: 0 ... sample 111 111 ... 20 3 1 [1 rows x 14 columns]	Unnamed: 0 ... sample 111 111 ... 20 3 1 [1 rows x 14 columns]	0.9253414360257428	0.9412039789599229	-0.0158625429341801	3	50_200	10_200	1	20 3 1	20
112	Unnamed: 0 ... sample 112 112 ... 20 3 2 [1 rows x 14 columns]	Unnamed: 0 ... sample 112 112 ... 20 3 2 [1 rows x 14 columns]	0.9386074668768648	0.9207371103818764	0.01787035649498836	3	50_200	10_200	2	20 3 2	20
113	Unnamed: 0 ... sample 113 113 ... 20 3 3 [1 rows x 14 columns]	Unnamed: 0 ... sample 113 113 ... 20 3 3 [1 rows x 14 columns]	0.9380574935283861	0.9232404984097352	0.014816995118650866	3	50_200	10_200	3	20 3 3	20
114	Unnamed: 0 ... sample 114 114 ... 20 3 4 [1 rows x 14 columns]	Unnamed: 0 ... sample 114 114 ... 20 3 4 [1 rows x 14 columns]	0.9411117352627032	0.9415374132475876	-0.00042567798488435393	3	50_200	10_200	4	20 3 4	20
115	Unnamed: 0 ... sample 115 115 ... 20 4 0 [1 rows x 14 columns]	Unnamed: 0 ... sample 115 115 ... 20 4 0 [1 rows x 14 columns]	0.9496648626528976	0.9232655685394098	0.026399294113487848	4	50_200	10_200	0	20 4 0	20
116	Unnamed: 0 ... sample 116 116 ... 20 4 1 [1 rows x 14 columns]	Unnamed: 0 ... sample 116 116 ... 20 4 1 [1 rows x 14 columns]	0.9368829526397472	0.9156184381042536	0.021264514535493606	4	50_200	10_200	1	20 4 1	20
117	Unnamed: 0 ... sample 117 117 ... 20 4 2 [1 rows x 14 columns]	Unnamed: 0 ... sample 117 117 ... 20 4 2 [1 rows x 14 columns]	0.9429143839431829	0.9011305680439328	0.041783815899250176	4	50_200	10_200	2	20 4 2	20
118	Unnamed: 0 ... sample 118 118 ... 20 4 3 [1 rows x 14 columns]	Unnamed: 0 ... sample 118 118 ... 20 4 3 [1 rows x 14 columns]	0.9448269534284413	0.9291689558358756	0.015657997592565698	4	50_200	10_200	3	20 4 3	20
119	Unnamed: 0 ... sample 119 119 ... 20 4 4 [1 rows x 14 columns]	Unnamed: 0 ... sample 119 119 ... 20 4 4 [1 rows x 14 columns]	0.9173500071558311	0.9244780492302346	-0.007128042074403429	4	50_200	10_200	4	20 4 4	20
120	Unnamed: 0 ... sample 120 120 ... 20 5 0 [1 rows x 14 columns]	Unnamed: 0 ... sample 120 120 ... 20 5 0 [1 rows x 14 columns]	0.9384679824809746	0.9235735820573716	0.014894400423603016	5	50_200	10_200	0	20 5 0	20
121	Unnamed: 0 ... sample 121 121 ... 20 5 1 [1 rows x 14 columns]	Unnamed: 0 ... sample 121 121 ... 20 5 1 [1 rows x 14 columns]	0.95637982226716	0.9360653592920076	0.02031446297515238	5	50_200	10_200	1	20 5 1	20
122	Unnamed: 0 ... sample 122 122 ... 20 5 2 [1 rows x 14 columns]	Unnamed: 0 ... sample 122 122 ... 20 5 2 [1 rows x 14 columns]	0.9407947397833336	0.909724772947272	0.031069966836061558	5	50_200	10_200	2	20 5 2	20
123	Unnamed: 0 ... sample 123 123 ... 20 5 3 [1 rows x 14 columns]	Unnamed: 0 ... sample 123 123 ... 20 5 3 [1 rows x 14 columns]	0.9443666938328472	0.9292214517248196	0.01514524210802759	5	50_200	10_200	3	20 5 3	20
124	Unnamed: 0 ... sample 124 124 ... 20 5 4 [1 rows x 14 columns]	Unnamed: 0 ... sample 124 124 ... 20 5 4 [1 rows x 14 columns]	0.9428539867895136	0.9218823718855824	0.02097161490393118	5	50_200	10_200	4	20 5 4	20
125	Unnamed: 0 ... sample 125 125 ... 20 6 0 [1 rows x 14 columns]	Unnamed: 0 ... sample 125 125 ... 20 6 0 [1 rows x 14 columns]	0.942742432123321	0.9254480683941044	0.017294363729216555	6	50_200	10_200	0	20 6 0	20
126	Unnamed: 0 ... sample 126 126 ... 20 6 1 [1 rows x 14 columns]	Unnamed: 0 ... sample 126 126 ... 20 6 1 [1 rows x 14 columns]	0.9533895549457768	0.9113398301257696	0.04204972482000724	6	50_200	10_200	1	20 6 1	20
127	Unnamed: 0 ... sample 127 127 ... 20 6 2 [1 rows x 14 columns]	Unnamed: 0 ... sample 127 127 ... 20 6 2 [1 rows x 14 columns]	0.9405904321457138	0.8849954202935447	0.055595011852169085	6	50_200	10_200	2	20 6 2	20
128	Unnamed: 0 ... sample 128 128 ... 20 6 3 [1 rows x 14 columns]	Unnamed: 0 ... sample 128 128 ... 20 6 3 [1 rows x 14 columns]	0.9266104250375012	0.9090402424875372	0.01757018254996401	6	50_200	10_200	3	20 6 3	20
129	Unnamed: 0 ... sample 129 129 ... 20 6 4 [1 rows x 14 columns]	Unnamed: 0 ... sample 129 129 ... 20 6 4 [1 rows x 14 columns]	0.9408197915336576	0.9294502945469324	0.01136949698672518	6	50_200	10_200	4	20 6 4	20
130	Unnamed: 0 ... sample 130 130 ... 20 7 0 [1 rows x 14 columns]	Unnamed: 0 ... sample 130 130 ... 20 7 0 [1 rows x 14 columns]	0.9508015383088052	0.9169527930805568	0.033848745228248434	7	50_200	10_200	0	20 7 0	20
131	Unnamed: 0 ... sample 131 131 ... 20 7 1 [1 rows x 14 columns]	Unnamed: 0 ... sample 131 131 ... 20 7 1 [1 rows x 14 columns]	0.9374186621123808	0.9298926431370108	0.007526018975369975	7	50_200	10_200	1	20 7 1	20
132	Unnamed: 0 ... sample 132 132 ... 20 7 2 [1 rows x 14 columns]	Unnamed: 0 ... sample 132 132 ... 20 7 2 [1 rows x 14 columns]	0.9347538008073378	0.9217446730744872	0.013009127732850678	7	50_200	10_200	2	20 7 2	20
133	Unnamed: 0 ... sample 133 133 ... 20 7 3 [1 rows x 14 columns]	Unnamed: 0 ... sample 133 133 ... 20 7 3 [1 rows x 14 columns]	0.929863988156128	0.9184508295326456	0.011413158623482467	7	50_200	10_200	3	20 7 3	20
134	Unnamed: 0 ... sample 134 134 ... 20 7 4 [1 rows x 14 columns]	Unnamed: 0 ... sample 134 134 ... 20 7 4 [1 rows x 14 columns]	0.944219525932128	0.9350044169233503	0.009215109008777644	7	50_200	10_200	4	20 7 4	20
135	Unnamed: 0 ... sample 135 135 ... 20 8 0 [1 rows x 14 columns]	Unnamed: 0 ... sample 135 135 ... 20 8 0 [1 rows x 14 columns]	0.9397078687171464	0.9277917709644228	0.01191609775272362	8	50_200	10_200	0	20 8 0	20
136	Unnamed: 0 ... sample 136 136 ... 20 8 1 [1 rows x 14 columns]	Unnamed: 0 ... sample 136 136 ... 20 8 1 [1 rows x 14 columns]	0.946425630605412	0.8998499440772523	0.04657568652815969	8	50_200	10_200	1	20 8 1	20
137	Unnamed: 0 ... sample 137 137 ... 20 8 2 [1 rows x 14 columns]	Unnamed: 0 ... sample 137 137 ... 20 8 2 [1 rows x 14 columns]	0.9404850176183752	0.9111680004131424	0.02931701720523283	8	50_200	10_200	2	20 8 2	20
138	Unnamed: 0 ... sample 138 138 ... 20 8 3 [1 rows x 14 columns]	Unnamed: 0 ... sample 138 138 ... 20 8 3 [1 rows x 14 columns]	0.9448286778221268	0.91951315803865	0.025315519783476792	8	50_200	10_200	3	20 8 3	20
139	Unnamed: 0 ... sample 139 139 ... 20 8 4 [1 rows x 14 columns]	Unnamed: 0 ... sample 139 139 ... 20 8 4 [1 rows x 14 columns]	0.9458068735433192	0.912168479892524	0.03363839365079513	8	50_200	10_200	4	20 8 4	20
140	Unnamed: 0 ... sample 140 140 ... 20 9 0 [1 rows x 14 columns]	Unnamed: 0 ... sample 140 140 ... 20 9 0 [1 rows x 14 columns]	0.9511263114409454	0.9329949553601335	0.018131356080811845	9	50_200	10_200	0	20 9 0	20
141	Unnamed: 0 ... sample 141 141 ... 20 9 1 [1 rows x 14 columns]	Unnamed: 0 ... sample 141 141 ... 20 9 1 [1 rows x 14 columns]	0.9429617320720473	0.9369836305369504	0.005978101535096814	9	50_200	10_200	1	20 9 1	20
142	Unnamed: 0 ... sample 142 142 ... 20 9 2 [1 rows x 14 columns]	Unnamed: 0 ... sample 142 142 ... 20 9 2 [1 rows x 14 columns]	0.9399267662780166	0.9360255307765	0.0039012355015166644	9	50_200	10_200	2	20 9 2	20
143	Unnamed: 0 ... sample 143 143 ... 20 9 3 [1 rows x 14 columns]	Unnamed: 0 ... sample 143 143 ... 20 9 3 [1 rows x 14 columns]	0.9422469078861492	0.9406201403033536	0.001626767582795563	9	50_200	10_200	3	20 9 3	20
144	Unnamed: 0 ... sample 144 144 ... 20 9 4 [1 rows x 14 columns]	Unnamed: 0 ... sample 144 144 ... 20 9 4 [1 rows x 14 columns]	0.9375264568715184	0.936026784636695	0.0014996722348233904	9	50_200	10_200	4	20 9 4	20
145	Unnamed: 0 ... sample 145 145 ... 20 10 0 [1 rows x 14 columns]	Unnamed: 0 ... sample 145 145 ... 20 10 0 [1 rows x 14 columns]	0.942032712683867	0.9335029557087552	0.008529756975111824	10	50_200	10_200	0	20 10 0	20
146	Unnamed: 0 ... sample 146 146 ... 20 10 1 [1 rows x 14 columns]	Unnamed: 0 ... sample 146 146 ... 20 10 1 [1 rows x 14 columns]	0.9269235285867656	0.9243702604463324	0.002553268140433218	10	50_200	10_200	1	20 10 1	20
147	Unnamed: 0 ... sample 147 147 ... 20 10 2 [1 rows x 14 columns]	Unnamed: 0 ... sample 147 147 ... 20 10 2 [1 rows x 14 columns]	0.9415540753136868	0.9135688319493841	0.027985243364302748	10	50_200	10_200	2	20 10 2	20
148	Unnamed: 0 ... sample 148 148 ... 20 10 3 [1 rows x 14 columns]	Unnamed: 0 ... sample 148 148 ... 20 10 3 [1 rows x 14 columns]	0.9403307574244634	0.9363541574949871	0.003976599929476299	10	50_200	10_200	3	20 10 3	20
149	Unnamed: 0 ... sample 149 149 ... 20 10 4 [1 rows x 14 columns]	Unnamed: 0 ... sample 149 149 ... 20 10 4 [1 rows x 14 columns]	0.94674803205169	0.9087339887094876	0.038014043342202375	10	50_200	10_200	4	20 10 4	20
0	Unnamed: 0 ... sample 50 50 ... 5 1 0 [1 rows x 14 columns]	Unnamed: 0 ... sample 50 50 ... 5 1 0 [1 rows x 14 columns]	0.9391802651638751	0.934616146675331	0.0045641184885441	1	100_100	20_100	0	5 1 0	5
1	Unnamed: 0 ... sample 51 51 ... 5 1 1 [1 rows x 14 columns]	Unnamed: 0 ... sample 51 51 ... 5 1 1 [1 rows x 14 columns]	0.9384525772154196	0.9375350831805646	0.000917494034855082	1	100_100	20_100	1	5 1 1	5
2	Unnamed: 0 ... sample 52 52 ... 5 1 2 [1 rows x 14 columns]	Unnamed: 0 ... sample 52 52 ... 5 1 2 [1 rows x 14 columns]	0.9392168128178228	0.9357796645745818	0.0034371482432409284	1	100_100	20_100	2	5 1 2	5
3	Unnamed: 0 ... sample 53 53 ... 5 1 3 [1 rows x 14 columns]	Unnamed: 0 ... sample 53 53 ... 5 1 3 [1 rows x 14 columns]	0.9393265297485868	0.9386042118399	0.0007223179086868203	1	100_100	20_100	3	5 1 3	5
4	Unnamed: 0 ... sample 54 54 ... 5 1 4 [1 rows x 14 columns]	Unnamed: 0 ... sample 54 54 ... 5 1 4 [1 rows x 14 columns]	0.9628861103099159	0.9384312313048199	0.02445487900509602	1	100_100	20_100	4	5 1 4	5
5	Unnamed: 0 ... sample 55 55 ... 5 2 0 [1 rows x 14 columns]	Unnamed: 0 ... sample 55 55 ... 5 2 0 [1 rows x 14 columns]	0.9583403909949796	0.9572408682426377	0.0010995227523419304	2	100_100	20_100	0	5 2 0	5
6	Unnamed: 0 ... sample 56 56 ... 5 2 1 [1 rows x 14 columns]	Unnamed: 0 ... sample 56 56 ... 5 2 1 [1 rows x 14 columns]	0.9327273995904952	0.9574106294898864	-0.0246832298993912	2	100_100	20_100	1	5 2 1	5
7	Unnamed: 0 ... sample 57 57 ... 5 2 2 [1 rows x 14 columns]	Unnamed: 0 ... sample 57 57 ... 5 2 2 [1 rows x 14 columns]	0.9584366360969973	0.9571004820140072	0.0013361540829900376	2	100_100	20_100	2	5 2 2	5
8	Unnamed: 0 ... sample 58 58 ... 5 2 3 [1 rows x 14 columns]	Unnamed: 0 ... sample 58 58 ... 5 2 3 [1 rows x 14 columns]	0.958432276413144	0.9293834043519408	0.029048872061203213	2	100_100	20_100	3	5 2 3	5
9	Unnamed: 0 ... sample 59 59 ... 5 2 4 [1 rows x 14 columns]	Unnamed: 0 ... sample 59 59 ... 5 2 4 [1 rows x 14 columns]	0.9583597665532642	0.9297857665453862	0.02857400000787791	2	100_100	20_100	4	5 2 4	5
10	Unnamed: 0 ... sample 60 60 ... 5 3 0 [1 rows x 14 columns]	Unnamed: 0 ... sample 60 60 ... 5 3 0 [1 rows x 14 columns]	0.958878596715776	0.9576524034213404	0.001226193294435629	3	100_100	20_100	0	5 3 0	5
11	Unnamed: 0 ... sample 61 61 ... 5 3 1 [1 rows x 14 columns]	Unnamed: 0 ... sample 61 61 ... 5 3 1 [1 rows x 14 columns]	0.9330278017609352	0.9289839996935392	0.004043802067396074	3	100_100	20_100	1	5 3 1	5
12	Unnamed: 0 ... sample 62 62 ... 5 3 2 [1 rows x 14 columns]	Unnamed: 0 ... sample 62 62 ... 5 3 2 [1 rows x 14 columns]	0.9587827912673572	0.9328018329539352	0.025980958313422065	3	100_100	20_100	2	5 3 2	5
13	Unnamed: 0 ... sample 63 63 ... 5 3 3 [1 rows x 14 columns]	Unnamed: 0 ... sample 63 63 ... 5 3 3 [1 rows x 14 columns]	0.9329935094840178	0.9310348493749588	0.001958660109058985	3	100_100	20_100	3	5 3 3	5
14	Unnamed: 0 ... sample 64 64 ... 5 3 4 [1 rows x 14 columns]	Unnamed: 0 ... sample 64 64 ... 5 3 4 [1 rows x 14 columns]	0.9339071191416474	0.931701577566355	0.0022055415752924024	3	100_100	20_100	4	5 3 4	5
15	Unnamed: 0 ... sample 65 65 ... 5 4 0 [1 rows x 14 columns]	Unnamed: 0 ... sample 65 65 ... 5 4 0 [1 rows x 14 columns]	0.9597320402129578	0.9330894292649052	0.026642610948052536	4	100_100	20_100	0	5 4 0	5
16	Unnamed: 0 ... sample 66 66 ... 5 4 1 [1 rows x 14 columns]	Unnamed: 0 ... sample 66 66 ... 5 4 1 [1 rows x 14 columns]	0.9348417441106373	0.9067658106408402	0.028075933469797087	4	100_100	20_100	1	5 4 1	5
17	Unnamed: 0 ... sample 67 67 ... 5 4 2 [1 rows x 14 columns]	Unnamed: 0 ... sample 67 67 ... 5 4 2 [1 rows x 14 columns]	0.9601533498714212	0.9585800925549098	0.0015732573165113672	4	100_100	20_100	2	5 4 2	5
18	Unnamed: 0 ... sample 68 68 ... 5 4 3 [1 rows x 14 columns]	Unnamed: 0 ... sample 68 68 ... 5 4 3 [1 rows x 14 columns]	0.9599630543726276	0.9336007745397928	0.02636227983283479	4	100_100	20_100	3	5 4 3	5
19	Unnamed: 0 ... sample 69 69 ... 5 4 4 [1 rows x 14 columns]	Unnamed: 0 ... sample 69 69 ... 5 4 4 [1 rows x 14 columns]	0.9350150521853078	0.9582439340420972	-0.023228881856789396	4	100_100	20_100	4	5 4 4	5
20	Unnamed: 0 ... sample 70 70 ... 5 5 0 [1 rows x 14 columns]	Unnamed: 0 ... sample 70 70 ... 5 5 0 [1 rows x 14 columns]	0.9348324811072084	0.9317171236618648	0.003115357445343636	5	100_100	20_100	0	5 5 0	5
21	Unnamed: 0 ... sample 71 71 ... 5 5 1 [1 rows x 14 columns]	Unnamed: 0 ... sample 71 71 ... 5 5 1 [1 rows x 14 columns]	0.9348450783365236	0.9340240492278836	0.0008210291086400145	5	100_100	20_100	1	5 5 1	5
22	Unnamed: 0 ... sample 72 72 ... 5 5 2 [1 rows x 14 columns]	Unnamed: 0 ... sample 72 72 ... 5 5 2 [1 rows x 14 columns]	0.9351784061751992	0.9306051754429496	0.004573230732249578	5	100_100	20_100	2	5 5 2	5
23	Unnamed: 0 ... sample 73 73 ... 5 5 3 [1 rows x 14 columns]	Unnamed: 0 ... sample 73 73 ... 5 5 3 [1 rows x 14 columns]	0.9578086747446376	0.930219228712756	0.027589446031881626	5	100_100	20_100	3	5 5 3	5
24	Unnamed: 0 ... sample 74 74 ... 5 5 4 [1 rows x 14 columns]	Unnamed: 0 ... sample 74 74 ... 5 5 4 [1 rows x 14 columns]	0.9351822199838532	0.9332475186469325	0.0019347013369207522	5	100_100	20_100	4	5 5 4	5
25	Unnamed: 0 ... sample 75 75 ... 5 6 0 [1 rows x 14 columns]	Unnamed: 0 ... sample 75 75 ... 5 6 0 [1 rows x 14 columns]	0.9615281851869636	0.9337980084540358	0.02773017673292777	6	100_100	20_100	0	5 6 0	5
26	Unnamed: 0 ... sample 76 76 ... 5 6 1 [1 rows x 14 columns]	Unnamed: 0 ... sample 76 76 ... 5 6 1 [1 rows x 14 columns]	0.9367600259580008	0.9599770230151712	-0.023216997057170397	6	100_100	20_100	1	5 6 1	5
27	Unnamed: 0 ... sample 77 77 ... 5 6 2 [1 rows x 14 columns]	Unnamed: 0 ... sample 77 77 ... 5 6 2 [1 rows x 14 columns]	0.9610151540441602	0.9344204933224368	0.02659466072172334	6	100_100	20_100	2	5 6 2	5
28	Unnamed: 0 ... sample 78 78 ... 5 6 3 [1 rows x 14 columns]	Unnamed: 0 ... sample 78 78 ... 5 6 3 [1 rows x 14 columns]	0.936384964358466	0.9344692178253272	0.0019157465331387513	6	100_100	20_100	3	5 6 3	5
29	Unnamed: 0 ... sample 79 79 ... 5 6 4 [1 rows x 14 columns]	Unnamed: 0 ... sample 79 79 ... 5 6 4 [1 rows x 14 columns]	0.9616849131613776	0.959584790230392	0.002100122930985604	6	100_100	20_100	4	5 6 4	5
30	Unnamed: 0 ... sample 80 80 ... 5 7 0 [1 rows x 14 columns]	Unnamed: 0 ... sample 80 80 ... 5 7 0 [1 rows x 14 columns]	0.9580664601874084	0.9319412002075229	0.026125259979885462	7	100_100	20_100	0	5 7 0	5
31	Unnamed: 0 ... sample 81 81 ... 5 7 1 [1 rows x 14 columns]	Unnamed: 0 ... sample 81 81 ... 5 7 1 [1 rows x 14 columns]	0.957984533330927	0.9311860095362314	0.026798523794695606	7	100_100	20_100	1	5 7 1	5
32	Unnamed: 0 ... sample 82 82 ... 5 7 2 [1 rows x 14 columns]	Unnamed: 0 ... sample 82 82 ... 5 7 2 [1 rows x 14 columns]	0.9584687488369528	0.9553836058191909	0.00308514301776186	7	100_100	20_100	2	5 7 2	5
33	Unnamed: 0 ... sample 83 83 ... 5 7 3 [1 rows x 14 columns]	Unnamed: 0 ... sample 83 83 ... 5 7 3 [1 rows x 14 columns]	0.9581096840700056	0.931572047038558	0.026537637031447625	7	100_100	20_100	3	5 7 3	5
34	Unnamed: 0 ... sample 84 84 ... 5 7 4 [1 rows x 14 columns]	Unnamed: 0 ... sample 84 84 ... 5 7 4 [1 rows x 14 columns]	0.9579555787768772	0.9579434693218808	1.2109454996411806e-05	7	100_100	20_100	4	5 7 4	5
35	Unnamed: 0 ... sample 85 85 ... 5 8 0 [1 rows x 14 columns]	Unnamed: 0 ... sample 85 85 ... 5 8 0 [1 rows x 14 columns]	0.9600511948427982	0.9333268209147814	0.026724373928016854	8	100_100	20_100	0	5 8 0	5
36	Unnamed: 0 ... sample 86 86 ... 5 8 1 [1 rows x 14 columns]	Unnamed: 0 ... sample 86 86 ... 5 8 1 [1 rows x 14 columns]	0.959976891021226	0.9578850123126332	0.0020918787085927315	8	100_100	20_100	1	5 8 1	5
37	Unnamed: 0 ... sample 87 87 ... 5 8 2 [1 rows x 14 columns]	Unnamed: 0 ... sample 87 87 ... 5 8 2 [1 rows x 14 columns]	0.9350447721303692	0.9530846688638904	-0.018039896733521243	8	100_100	20_100	2	5 8 2	5
38	Unnamed: 0 ... sample 88 88 ... 5 8 3 [1 rows x 14 columns]	Unnamed: 0 ... sample 88 88 ... 5 8 3 [1 rows x 14 columns]	0.9603187899837982	0.9585557919638028	0.0017629980199953543	8	100_100	20_100	3	5 8 3	5
39	Unnamed: 0 ... sample 89 89 ... 5 8 4 [1 rows x 14 columns]	Unnamed: 0 ... sample 89 89 ... 5 8 4 [1 rows x 14 columns]	0.959567189259142	0.9579278717734006	0.0016393174857414206	8	100_100	20_100	4	5 8 4	5
40	Unnamed: 0 ... sample 90 90 ... 5 9 0 [1 rows x 14 columns]	Unnamed: 0 ... sample 90 90 ... 5 9 0 [1 rows x 14 columns]	0.959320726938308	0.9335083005522828	0.02581242638602521	9	100_100	20_100	0	5 9 0	5
41	Unnamed: 0 ... sample 91 91 ... 5 9 1 [1 rows x 14 columns]	Unnamed: 0 ... sample 91 91 ... 5 9 1 [1 rows x 14 columns]	0.9597321046250226	0.9271937134098132	0.032538391215209406	9	100_100	20_100	1	5 9 1	5
42	Unnamed: 0 ... sample 92 92 ... 5 9 2 [1 rows x 14 columns]	Unnamed: 0 ... sample 92 92 ... 5 9 2 [1 rows x 14 columns]	0.9336553377005044	0.9320098176211368	0.0016455200793675795	9	100_100	20_100	2	5 9 2	5
43	Unnamed: 0 ... sample 93 93 ... 5 9 3 [1 rows x 14 columns]	Unnamed: 0 ... sample 93 93 ... 5 9 3 [1 rows x 14 columns]	0.9599071301224494	0.933095021152228	0.02681210897022146	9	100_100	20_100	3	5 9 3	5
44	Unnamed: 0 ... sample 94 94 ... 5 9 4 [1 rows x 14 columns]	Unnamed: 0 ... sample 94 94 ... 5 9 4 [1 rows x 14 columns]	0.9589282428237916	0.9573011239750712	0.0016271188487204657	9	100_100	20_100	4	5 9 4	5
45	Unnamed: 0 ... sample 95 95 ... 5 10 0 [1 rows x 14 columns]	Unnamed: 0 ... sample 95 95 ... 5 10 0 [1 rows x 14 columns]	0.959938381115418	0.958542959233612	0.0013954218818059694	10	100_100	20_100	0	5 10 0	5
46	Unnamed: 0 ... sample 96 96 ... 5 10 1 [1 rows x 14 columns]	Unnamed: 0 ... sample 96 96 ... 5 10 1 [1 rows x 14 columns]	0.9599925054606272	0.9577032552116655	0.0022892502489616495	10	100_100	20_100	1	5 10 1	5
47	Unnamed: 0 ... sample 97 97 ... 5 10 2 [1 rows x 14 columns]	Unnamed: 0 ... sample 97 97 ... 5 10 2 [1 rows x 14 columns]	0.960161825588392	0.9341176927640064	0.02604413282438567	10	100_100	20_100	2	5 10 2	5
48	Unnamed: 0 ... sample 98 98 ... 5 10 3 [1 rows x 14 columns]	Unnamed: 0 ... sample 98 98 ... 5 10 3 [1 rows x 14 columns]	0.9602076977798693	0.9273791475193668	0.032828550260502465	10	100_100	20_100	3	5 10 3	5
49	Unnamed: 0 ... sample 99 99 ... 5 10 4 [1 rows x 14 columns]	Unnamed: 0 ... sample 99 99 ... 5 10 4 [1 rows x 14 columns]	0.9588154643340104	0.9592845357045688	-0.00046907137055840487	10	100_100	20_100	4	5 10 4	5
50	Unnamed: 0 ... sample 50 50 ... 10 1 0 [1 rows x 14 columns]	Unnamed: 0 ... sample 50 50 ... 10 1 0 [1 rows x 14 columns]	0.946687405172964	0.9357221648417252	0.010965240331238801	1	100_100	20_100	0	10 1 0	10
51	Unnamed: 0 ... sample 51 51 ... 10 1 1 [1 rows x 14 columns]	Unnamed: 0 ... sample 51 51 ... 10 1 1 [1 rows x 14 columns]	0.94462287730454	0.9331279728106204	0.011494904493919544	1	100_100	20_100	1	10 1 1	10
52	Unnamed: 0 ... sample 52 52 ... 10 1 2 [1 rows x 14 columns]	Unnamed: 0 ... sample 52 52 ... 10 1 2 [1 rows x 14 columns]	0.939658349399862	0.9328769671575344	0.006781382242327605	1	100_100	20_100	2	10 1 2	10
53	Unnamed: 0 ... sample 53 53 ... 10 1 3 [1 rows x 14 columns]	Unnamed: 0 ... sample 53 53 ... 10 1 3 [1 rows x 14 columns]	0.9514792652668252	0.9312229957460748	0.020256269520750436	1	100_100	20_100	3	10 1 3	10
54	Unnamed: 0 ... sample 54 54 ... 10 1 4 [1 rows x 14 columns]	Unnamed: 0 ... sample 54 54 ... 10 1 4 [1 rows x 14 columns]	0.9501419217461572	0.9389766703772432	0.011165251368913998	1	100_100	20_100	4	10 1 4	10
55	Unnamed: 0 ... sample 55 55 ... 10 2 0 [1 rows x 14 columns]	Unnamed: 0 ... sample 55 55 ... 10 2 0 [1 rows x 14 columns]	0.9360503666095316	0.9269044698573242	0.009145896752207339	2	100_100	20_100	0	10 2 0	10
56	Unnamed: 0 ... sample 56 56 ... 10 2 1 [1 rows x 14 columns]	Unnamed: 0 ... sample 56 56 ... 10 2 1 [1 rows x 14 columns]	0.9514119492204356	0.9488772633764246	0.002534685844010953	2	100_100	20_100	1	10 2 1	10
57	Unnamed: 0 ... sample 57 57 ... 10 2 2 [1 rows x 14 columns]	Unnamed: 0 ... sample 57 57 ... 10 2 2 [1 rows x 14 columns]	0.950757286146358	0.9275081828206904	0.023249103325667653	2	100_100	20_100	2	10 2 2	10
58	Unnamed: 0 ... sample 58 58 ... 10 2 3 [1 rows x 14 columns]	Unnamed: 0 ... sample 58 58 ... 10 2 3 [1 rows x 14 columns]	0.9513218028657694	0.9316478874382618	0.019673915427507627	2	100_100	20_100	3	10 2 3	10
59	Unnamed: 0 ... sample 59 59 ... 10 2 4 [1 rows x 14 columns]	Unnamed: 0 ... sample 59 59 ... 10 2 4 [1 rows x 14 columns]	0.9378077875561488	0.9219337026271209	0.015874084929027865	2	100_100	20_100	4	10 2 4	10
60	Unnamed: 0 ... sample 60 60 ... 10 3 0 [1 rows x 14 columns]	Unnamed: 0 ... sample 60 60 ... 10 3 0 [1 rows x 14 columns]	0.9524109799381608	0.9220731846626764	0.030337795275484414	3	100_100	20_100	0	10 3 0	10
61	Unnamed: 0 ... sample 61 61 ... 10 3 1 [1 rows x 14 columns]	Unnamed: 0 ... sample 61 61 ... 10 3 1 [1 rows x 14 columns]	0.93726277635934	0.9270342078155868	0.010228568543753203	3	100_100	20_100	1	10 3 1	10
62	Unnamed: 0 ... sample 62 62 ... 10 3 2 [1 rows x 14 columns]	Unnamed: 0 ... sample 62 62 ... 10 3 2 [1 rows x 14 columns]	0.9501333302312094	0.935962224758695	0.014171105472514434	3	100_100	20_100	2	10 3 2	10
63	Unnamed: 0 ... sample 63 63 ... 10 3 3 [1 rows x 14 columns]	Unnamed: 0 ... sample 63 63 ... 10 3 3 [1 rows x 14 columns]	0.9496509645007076	0.9519988332531748	-0.002347868752467175	3	100_100	20_100	3	10 3 3	10
64	Unnamed: 0 ... sample 64 64 ... 10 3 4 [1 rows x 14 columns]	Unnamed: 0 ... sample 64 64 ... 10 3 4 [1 rows x 14 columns]	0.9518743067651664	0.9362696783082536	0.015604628456912795	3	100_100	20_100	4	10 3 4	10
65	Unnamed: 0 ... sample 65 65 ... 10 4 0 [1 rows x 14 columns]	Unnamed: 0 ... sample 65 65 ... 10 4 0 [1 rows x 14 columns]	0.9484748878853576	0.9588349503394412	-0.010360062454083607	4	100_100	20_100	0	10 4 0	10
66	Unnamed: 0 ... sample 66 66 ... 10 4 1 [1 rows x 14 columns]	Unnamed: 0 ... sample 66 66 ... 10 4 1 [1 rows x 14 columns]	0.9632624105809952	0.9168573556203674	0.046405054960627745	4	100_100	20_100	1	10 4 1	10
67	Unnamed: 0 ... sample 67 67 ... 10 4 2 [1 rows x 14 columns]	Unnamed: 0 ... sample 67 67 ... 10 4 2 [1 rows x 14 columns]	0.9532170755965296	0.92405024030064	0.029166835295889593	4	100_100	20_100	2	10 4 2	10
68	Unnamed: 0 ... sample 68 68 ... 10 4 3 [1 rows x 14 columns]	Unnamed: 0 ... sample 68 68 ... 10 4 3 [1 rows x 14 columns]	0.9530901389160488	0.9500334091533778	0.0030567297626710177	4	100_100	20_100	3	10 4 3	10
69	Unnamed: 0 ... sample 69 69 ... 10 4 4 [1 rows x 14 columns]	Unnamed: 0 ... sample 69 69 ... 10 4 4 [1 rows x 14 columns]	0.95859941243265	0.9484522882004486	0.010147124232201432	4	100_100	20_100	4	10 4 4	10
70	Unnamed: 0 ... sample 70 70 ... 10 5 0 [1 rows x 14 columns]	Unnamed: 0 ... sample 70 70 ... 10 5 0 [1 rows x 14 columns]	0.9512924881070524	0.9290953214318852	0.022197166675167135	5	100_100	20_100	0	10 5 0	10
71	Unnamed: 0 ... sample 71 71 ... 10 5 1 [1 rows x 14 columns]	Unnamed: 0 ... sample 71 71 ... 10 5 1 [1 rows x 14 columns]	0.938486605539522	0.9362527650486764	0.002233840490845629	5	100_100	20_100	1	10 5 1	10
72	Unnamed: 0 ... sample 72 72 ... 10 5 2 [1 rows x 14 columns]	Unnamed: 0 ... sample 72 72 ... 10 5 2 [1 rows x 14 columns]	0.9531039687808366	0.9407340917645051	0.01236987701633152	5	100_100	20_100	2	10 5 2	10
73	Unnamed: 0 ... sample 73 73 ... 10 5 3 [1 rows x 14 columns]	Unnamed: 0 ... sample 73 73 ... 10 5 3 [1 rows x 14 columns]	0.9442979151061078	0.9217863674412504	0.022511547664857412	5	100_100	20_100	3	10 5 3	10
74	Unnamed: 0 ... sample 74 74 ... 10 5 4 [1 rows x 14 columns]	Unnamed: 0 ... sample 74 74 ... 10 5 4 [1 rows x 14 columns]	0.9517241620849988	0.9242779211813288	0.027446240903669983	5	100_100	20_100	4	10 5 4	10
75	Unnamed: 0 ... sample 75 75 ... 10 6 0 [1 rows x 14 columns]	Unnamed: 0 ... sample 75 75 ... 10 6 0 [1 rows x 14 columns]	0.950812395237018	0.9388748617808392	0.011937533456178762	6	100_100	20_100	0	10 6 0	10
76	Unnamed: 0 ... sample 76 76 ... 10 6 1 [1 rows x 14 columns]	Unnamed: 0 ... sample 76 76 ... 10 6 1 [1 rows x 14 columns]	0.9509692509217772	0.9357598599228352	0.01520939099894203	6	100_100	20_100	1	10 6 1	10
77	Unnamed: 0 ... sample 77 77 ... 10 6 2 [1 rows x 14 columns]	Unnamed: 0 ... sample 77 77 ... 10 6 2 [1 rows x 14 columns]	0.951084282542526	0.9429830954151722	0.008101187127353748	6	100_100	20_100	2	10 6 2	10
78	Unnamed: 0 ... sample 78 78 ... 10 6 3 [1 rows x 14 columns]	Unnamed: 0 ... sample 78 78 ... 10 6 3 [1 rows x 14 columns]	0.9510713672469644	0.936842227738268	0.01422913950869642	6	100_100	20_100	3	10 6 3	10
79	Unnamed: 0 ... sample 79 79 ... 10 6 4 [1 rows x 14 columns]	Unnamed: 0 ... sample 79 79 ... 10 6 4 [1 rows x 14 columns]	0.9487125840622216	0.9370898467036851	0.011622737358536472	6	100_100	20_100	4	10 6 4	10
80	Unnamed: 0 ... sample 80 80 ... 10 7 0 [1 rows x 14 columns]	Unnamed: 0 ... sample 80 80 ... 10 7 0 [1 rows x 14 columns]	0.9532495558186866	0.9279153803784648	0.025334175440221873	7	100_100	20_100	0	10 7 0	10
81	Unnamed: 0 ... sample 81 81 ... 10 7 1 [1 rows x 14 columns]	Unnamed: 0 ... sample 81 81 ... 10 7 1 [1 rows x 14 columns]	0.9397563157931896	0.9405402197680768	-0.0007839039748871457	7	100_100	20_100	1	10 7 1	10
82	Unnamed: 0 ... sample 82 82 ... 10 7 2 [1 rows x 14 columns]	Unnamed: 0 ... sample 82 82 ... 10 7 2 [1 rows x 14 columns]	0.9358049056591154	0.9435165562922764	-0.007711650633160927	7	100_100	20_100	2	10 7 2	10
83	Unnamed: 0 ... sample 83 83 ... 10 7 3 [1 rows x 14 columns]	Unnamed: 0 ... sample 83 83 ... 10 7 3 [1 rows x 14 columns]	0.9620420122140226	0.939096805837432	0.022945206376590588	7	100_100	20_100	3	10 7 3	10
84	Unnamed: 0 ... sample 84 84 ... 10 7 4 [1 rows x 14 columns]	Unnamed: 0 ... sample 84 84 ... 10 7 4 [1 rows x 14 columns]	0.9391649967884222	0.9210832313005152	0.018081765487907075	7	100_100	20_100	4	10 7 4	10
85	Unnamed: 0 ... sample 85 85 ... 10 8 0 [1 rows x 14 columns]	Unnamed: 0 ... sample 85 85 ... 10 8 0 [1 rows x 14 columns]	0.9476390893383486	0.9344167248556864	0.01322236448266223	8	100_100	20_100	0	10 8 0	10
86	Unnamed: 0 ... sample 86 86 ... 10 8 1 [1 rows x 14 columns]	Unnamed: 0 ... sample 86 86 ... 10 8 1 [1 rows x 14 columns]	0.9465278859467541	0.9373243122649474	0.009203573681806687	8	100_100	20_100	1	10 8 1	10
87	Unnamed: 0 ... sample 87 87 ... 10 8 2 [1 rows x 14 columns]	Unnamed: 0 ... sample 87 87 ... 10 8 2 [1 rows x 14 columns]	0.9504310759517824	0.9365215697247428	0.01390950622703968	8	100_100	20_100	2	10 8 2	10
88	Unnamed: 0 ... sample 88 88 ... 10 8 3 [1 rows x 14 columns]	Unnamed: 0 ... sample 88 88 ... 10 8 3 [1 rows x 14 columns]	0.9467449792245254	0.9492685809817214	-0.0025236017571960145	8	100_100	20_100	3	10 8 3	10
89	Unnamed: 0 ... sample 89 89 ... 10 8 4 [1 rows x 14 columns]	Unnamed: 0 ... sample 89 89 ... 10 8 4 [1 rows x 14 columns]	0.938801256019318	0.9353637092059902	0.003437546813327752	8	100_100	20_100	4	10 8 4	10
90	Unnamed: 0 ... sample 90 90 ... 10 9 0 [1 rows x 14 columns]	Unnamed: 0 ... sample 90 90 ... 10 9 0 [1 rows x 14 columns]	0.950688028323612	0.9369304053215272	0.013757623002084829	9	100_100	20_100	0	10 9 0	10
91	Unnamed: 0 ... sample 91 91 ... 10 9 1 [1 rows x 14 columns]	Unnamed: 0 ... sample 91 91 ... 10 9 1 [1 rows x 14 columns]	0.9536148461944371	0.9298736663085336	0.02374117988590352	9	100_100	20_100	1	10 9 1	10
92	Unnamed: 0 ... sample 92 92 ... 10 9 2 [1 rows x 14 columns]	Unnamed: 0 ... sample 92 92 ... 10 9 2 [1 rows x 14 columns]	0.9526273773202648	0.9384535449332198	0.01417383238704506	9	100_100	20_100	2	10 9 2	10
93	Unnamed: 0 ... sample 93 93 ... 10 9 3 [1 rows x 14 columns]	Unnamed: 0 ... sample 93 93 ... 10 9 3 [1 rows x 14 columns]	0.949307379596111	0.9369566580179431	0.012350721578167856	9	100_100	20_100	3	10 9 3	10
94	Unnamed: 0 ... sample 94 94 ... 10 9 4 [1 rows x 14 columns]	Unnamed: 0 ... sample 94 94 ... 10 9 4 [1 rows x 14 columns]	0.9529577116644667	0.9363633022183008	0.01659440944616597	9	100_100	20_100	4	10 9 4	10
95	Unnamed: 0 ... sample 95 95 ... 10 10 0 [1 rows x 14 columns]	Unnamed: 0 ... sample 95 95 ... 10 10 0 [1 rows x 14 columns]	0.9520876711024272	0.9265391109949084	0.025548560107518825	10	100_100	20_100	0	10 10 0	10
96	Unnamed: 0 ... sample 96 96 ... 10 10 1 [1 rows x 14 columns]	Unnamed: 0 ... sample 96 96 ... 10 10 1 [1 rows x 14 columns]	0.9450155792540604	0.9487893698148208	-0.003773790560760326	10	100_100	20_100	1	10 10 1	10
97	Unnamed: 0 ... sample 97 97 ... 10 10 2 [1 rows x 14 columns]	Unnamed: 0 ... sample 97 97 ... 10 10 2 [1 rows x 14 columns]	0.9541721311259136	0.928584702832211	0.02558742829370264	10	100_100	20_100	2	10 10 2	10
98	Unnamed: 0 ... sample 98 98 ... 10 10 3 [1 rows x 14 columns]	Unnamed: 0 ... sample 98 98 ... 10 10 3 [1 rows x 14 columns]	0.9465949376480376	0.9228256289148872	0.023769308733150418	10	100_100	20_100	3	10 10 3	10
99	Unnamed: 0 ... sample 99 99 ... 10 10 4 [1 rows x 14 columns]	Unnamed: 0 ... sample 99 99 ... 10 10 4 [1 rows x 14 columns]	0.9508099545074871	0.9235364898807936	0.027273464626693444	10	100_100	20_100	4	10 10 4	10
100	Unnamed: 0 ... sample 50 50 ... 20 1 0 [1 rows x 14 columns]	Unnamed: 0 ... sample 50 50 ... 20 1 0 [1 rows x 14 columns]	0.933966969117017	0.9215621225776176	0.012404846539399439	1	100_100	20_100	0	20 1 0	20
101	Unnamed: 0 ... sample 51 51 ... 20 1 1 [1 rows x 14 columns]	Unnamed: 0 ... sample 51 51 ... 20 1 1 [1 rows x 14 columns]	0.923263340346054	0.9182482370317178	0.005015103314336189	1	100_100	20_100	1	20 1 1	20
102	Unnamed: 0 ... sample 52 52 ... 20 1 2 [1 rows x 14 columns]	Unnamed: 0 ... sample 52 52 ... 20 1 2 [1 rows x 14 columns]	0.9461698937532392	0.8832620417652978	0.06290785198794147	1	100_100	20_100	2	20 1 2	20
103	Unnamed: 0 ... sample 53 53 ... 20 1 3 [1 rows x 14 columns]	Unnamed: 0 ... sample 53 53 ... 20 1 3 [1 rows x 14 columns]	0.9384160117985174	0.9037483542561848	0.034667657542332586	1	100_100	20_100	3	20 1 3	20
104	Unnamed: 0 ... sample 54 54 ... 20 1 4 [1 rows x 14 columns]	Unnamed: 0 ... sample 54 54 ... 20 1 4 [1 rows x 14 columns]	0.9304248085953886	0.916025117420062	0.014399691175326579	1	100_100	20_100	4	20 1 4	20
105	Unnamed: 0 ... sample 55 55 ... 20 2 0 [1 rows x 14 columns]	Unnamed: 0 ... sample 55 55 ... 20 2 0 [1 rows x 14 columns]	0.9318856002219508	0.9021249344606851	0.02976066576126568	2	100_100	20_100	0	20 2 0	20
106	Unnamed: 0 ... sample 56 56 ... 20 2 1 [1 rows x 14 columns]	Unnamed: 0 ... sample 56 56 ... 20 2 1 [1 rows x 14 columns]	0.9328385039004636	0.905759184795762	0.027079319104701627	2	100_100	20_100	1	20 2 1	20
107	Unnamed: 0 ... sample 57 57 ... 20 2 2 [1 rows x 14 columns]	Unnamed: 0 ... sample 57 57 ... 20 2 2 [1 rows x 14 columns]	0.9224072688804532	0.9104945168446468	0.01191275203580644	2	100_100	20_100	2	20 2 2	20
108	Unnamed: 0 ... sample 58 58 ... 20 2 3 [1 rows x 14 columns]	Unnamed: 0 ... sample 58 58 ... 20 2 3 [1 rows x 14 columns]	0.922591944825483	0.9014137330475676	0.021178211777915457	2	100_100	20_100	3	20 2 3	20
109	Unnamed: 0 ... sample 59 59 ... 20 2 4 [1 rows x 14 columns]	Unnamed: 0 ... sample 59 59 ... 20 2 4 [1 rows x 14 columns]	0.9213521948661696	0.9178596988624846	0.003492496003684953	2	100_100	20_100	4	20 2 4	20
110	Unnamed: 0 ... sample 60 60 ... 20 3 0 [1 rows x 14 columns]	Unnamed: 0 ... sample 60 60 ... 20 3 0 [1 rows x 14 columns]	0.9218757190839074	0.8711722467843429	0.05070347229956451	3	100_100	20_100	0	20 3 0	20
111	Unnamed: 0 ... sample 61 61 ... 20 3 1 [1 rows x 14 columns]	Unnamed: 0 ... sample 61 61 ... 20 3 1 [1 rows x 14 columns]	0.9262502485644706	0.9185822469062946	0.007668001658175938	3	100_100	20_100	1	20 3 1	20
112	Unnamed: 0 ... sample 62 62 ... 20 3 2 [1 rows x 14 columns]	Unnamed: 0 ... sample 62 62 ... 20 3 2 [1 rows x 14 columns]	0.9394518878315476	0.89275771306197	0.0466941747695776	3	100_100	20_100	2	20 3 2	20
113	Unnamed: 0 ... sample 63 63 ... 20 3 3 [1 rows x 14 columns]	Unnamed: 0 ... sample 63 63 ... 20 3 3 [1 rows x 14 columns]	0.938011994607724	0.9320286220232308	0.005983372584493218	3	100_100	20_100	3	20 3 3	20
114	Unnamed: 0 ... sample 64 64 ... 20 3 4 [1 rows x 14 columns]	Unnamed: 0 ... sample 64 64 ... 20 3 4 [1 rows x 14 columns]	0.9381792368194408	0.9019624525139196	0.03621678430552122	3	100_100	20_100	4	20 3 4	20
115	Unnamed: 0 ... sample 65 65 ... 20 4 0 [1 rows x 14 columns]	Unnamed: 0 ... sample 65 65 ... 20 4 0 [1 rows x 14 columns]	0.922978235910425	0.9047651718716541	0.018213064038770987	4	100_100	20_100	0	20 4 0	20
116	Unnamed: 0 ... sample 66 66 ... 20 4 1 [1 rows x 14 columns]	Unnamed: 0 ... sample 66 66 ... 20 4 1 [1 rows x 14 columns]	0.9336962920012406	0.9270169727184144	0.006679319282826168	4	100_100	20_100	1	20 4 1	20
117	Unnamed: 0 ... sample 67 67 ... 20 4 2 [1 rows x 14 columns]	Unnamed: 0 ... sample 67 67 ... 20 4 2 [1 rows x 14 columns]	0.933322754769514	0.9076758338208996	0.025646920948614427	4	100_100	20_100	2	20 4 2	20
118	Unnamed: 0 ... sample 68 68 ... 20 4 3 [1 rows x 14 columns]	Unnamed: 0 ... sample 68 68 ... 20 4 3 [1 rows x 14 columns]	0.9346882708710051	0.924030735629435	0.010657535241570093	4	100_100	20_100	3	20 4 3	20
119	Unnamed: 0 ... sample 69 69 ... 20 4 4 [1 rows x 14 columns]	Unnamed: 0 ... sample 69 69 ... 20 4 4 [1 rows x 14 columns]	0.9308465505368616	0.9202381094562332	0.010608441080628417	4	100_100	20_100	4	20 4 4	20
120	Unnamed: 0 ... sample 70 70 ... 20 5 0 [1 rows x 14 columns]	Unnamed: 0 ... sample 70 70 ... 20 5 0 [1 rows x 14 columns]	0.9298666256614267	0.8938144677112384	0.036052157950188346	5	100_100	20_100	0	20 5 0	20
121	Unnamed: 0 ... sample 71 71 ... 20 5 1 [1 rows x 14 columns]	Unnamed: 0 ... sample 71 71 ... 20 5 1 [1 rows x 14 columns]	0.931672800188652	0.9093638954663148	0.022308904722337153	5	100_100	20_100	1	20 5 1	20
122	Unnamed: 0 ... sample 72 72 ... 20 5 2 [1 rows x 14 columns]	Unnamed: 0 ... sample 72 72 ... 20 5 2 [1 rows x 14 columns]	0.9435813561800812	0.9059202153444644	0.03766114083561678	5	100_100	20_100	2	20 5 2	20
123	Unnamed: 0 ... sample 73 73 ... 20 5 3 [1 rows x 14 columns]	Unnamed: 0 ... sample 73 73 ... 20 5 3 [1 rows x 14 columns]	0.9471952138784068	0.8868674305262655	0.060327783352141284	5	100_100	20_100	3	20 5 3	20
124	Unnamed: 0 ... sample 74 74 ... 20 5 4 [1 rows x 14 columns]	Unnamed: 0 ... sample 74 74 ... 20 5 4 [1 rows x 14 columns]	0.9416865003255138	0.8946034853632451	0.04708301496226874	5	100_100	20_100	4	20 5 4	20
125	Unnamed: 0 ... sample 75 75 ... 20 6 0 [1 rows x 14 columns]	Unnamed: 0 ... sample 75 75 ... 20 6 0 [1 rows x 14 columns]	0.9372821336988754	0.9231466834740352	0.014135450224840196	6	100_100	20_100	0	20 6 0	20
126	Unnamed: 0 ... sample 76 76 ... 20 6 1 [1 rows x 14 columns]	Unnamed: 0 ... sample 76 76 ... 20 6 1 [1 rows x 14 columns]	0.907801549079578	0.9253590810990568	-0.01755753201947885	6	100_100	20_100	1	20 6 1	20
127	Unnamed: 0 ... sample 77 77 ... 20 6 2 [1 rows x 14 columns]	Unnamed: 0 ... sample 77 77 ... 20 6 2 [1 rows x 14 columns]	0.9245998144148564	0.911386658260317	0.01321315615453944	6	100_100	20_100	2	20 6 2	20
128	Unnamed: 0 ... sample 78 78 ... 20 6 3 [1 rows x 14 columns]	Unnamed: 0 ... sample 78 78 ... 20 6 3 [1 rows x 14 columns]	0.9221125149568762	0.9255645172619416	-0.0034520023050653714	6	100_100	20_100	3	20 6 3	20
129	Unnamed: 0 ... sample 79 79 ... 20 6 4 [1 rows x 14 columns]	Unnamed: 0 ... sample 79 79 ... 20 6 4 [1 rows x 14 columns]	0.9398592872396364	0.9088230338365038	0.031036253403132652	6	100_100	20_100	4	20 6 4	20
130	Unnamed: 0 ... sample 80 80 ... 20 7 0 [1 rows x 14 columns]	Unnamed: 0 ... sample 80 80 ... 20 7 0 [1 rows x 14 columns]	0.9371717251396788	0.9144383836433116	0.022733341496367188	7	100_100	20_100	0	20 7 0	20
131	Unnamed: 0 ... sample 81 81 ... 20 7 1 [1 rows x 14 columns]	Unnamed: 0 ... sample 81 81 ... 20 7 1 [1 rows x 14 columns]	0.9253730435292884	0.9161894157265386	0.009183627802749839	7	100_100	20_100	1	20 7 1	20
132	Unnamed: 0 ... sample 82 82 ... 20 7 2 [1 rows x 14 columns]	Unnamed: 0 ... sample 82 82 ... 20 7 2 [1 rows x 14 columns]	0.9335450367262454	0.9282109130381424	0.005334123688103043	7	100_100	20_100	2	20 7 2	20
133	Unnamed: 0 ... sample 83 83 ... 20 7 3 [1 rows x 14 columns]	Unnamed: 0 ... sample 83 83 ... 20 7 3 [1 rows x 14 columns]	0.9308449756100726	0.924635928053532	0.0062090475565406145	7	100_100	20_100	3	20 7 3	20
134	Unnamed: 0 ... sample 84 84 ... 20 7 4 [1 rows x 14 columns]	Unnamed: 0 ... sample 84 84 ... 20 7 4 [1 rows x 14 columns]	0.9289369309503605	0.9162462025121071	0.012690728438253362	7	100_100	20_100	4	20 7 4	20
135	Unnamed: 0 ... sample 85 85 ... 20 8 0 [1 rows x 14 columns]	Unnamed: 0 ... sample 85 85 ... 20 8 0 [1 rows x 14 columns]	0.9464951006372028	0.906438677868418	0.04005642276878474	8	100_100	20_100	0	20 8 0	20
136	Unnamed: 0 ... sample 86 86 ... 20 8 1 [1 rows x 14 columns]	Unnamed: 0 ... sample 86 86 ... 20 8 1 [1 rows x 14 columns]	0.9263444753249672	0.9154305546054591	0.010913920719508141	8	100_100	20_100	1	20 8 1	20
137	Unnamed: 0 ... sample 87 87 ... 20 8 2 [1 rows x 14 columns]	Unnamed: 0 ... sample 87 87 ... 20 8 2 [1 rows x 14 columns]	0.9364891222520584	0.8777678080108173	0.05872131424124105	8	100_100	20_100	2	20 8 2	20
138	Unnamed: 0 ... sample 88 88 ... 20 8 3 [1 rows x 14 columns]	Unnamed: 0 ... sample 88 88 ... 20 8 3 [1 rows x 14 columns]	0.9345072320084536	0.9181297567243404	0.016377475284113263	8	100_100	20_100	3	20 8 3	20
139	Unnamed: 0 ... sample 89 89 ... 20 8 4 [1 rows x 14 columns]	Unnamed: 0 ... sample 89 89 ... 20 8 4 [1 rows x 14 columns]	0.930601300354332	0.8992230484930475	0.03137825186128451	8	100_100	20_100	4	20 8 4	20
140	Unnamed: 0 ... sample 90 90 ... 20 9 0 [1 rows x 14 columns]	Unnamed: 0 ... sample 90 90 ... 20 9 0 [1 rows x 14 columns]	0.923349079365775	0.8953547008033701	0.027994378562404942	9	100_100	20_100	0	20 9 0	20
141	Unnamed: 0 ... sample 91 91 ... 20 9 1 [1 rows x 14 columns]	Unnamed: 0 ... sample 91 91 ... 20 9 1 [1 rows x 14 columns]	0.932998158785382	0.924838929021416	0.008159229763965992	9	100_100	20_100	1	20 9 1	20
142	Unnamed: 0 ... sample 92 92 ... 20 9 2 [1 rows x 14 columns]	Unnamed: 0 ... sample 92 92 ... 20 9 2 [1 rows x 14 columns]	0.9304455690003032	0.9178773713648436	0.012568197635459577	9	100_100	20_100	2	20 9 2	20
143	Unnamed: 0 ... sample 93 93 ... 20 9 3 [1 rows x 14 columns]	Unnamed: 0 ... sample 93 93 ... 20 9 3 [1 rows x 14 columns]	0.9283313906181896	0.9315203907177	-0.0031890000995103973	9	100_100	20_100	3	20 9 3	20
144	Unnamed: 0 ... sample 94 94 ... 20 9 4 [1 rows x 14 columns]	Unnamed: 0 ... sample 94 94 ... 20 9 4 [1 rows x 14 columns]	0.9332239560744866	0.9180342902071568	0.015189665867329838	9	100_100	20_100	4	20 9 4	20
145	Unnamed: 0 ... sample 95 95 ... 20 10 0 [1 rows x 14 columns]	Unnamed: 0 ... sample 95 95 ... 20 10 0 [1 rows x 14 columns]	0.9276810635981654	0.9045664193381104	0.02311464426005494	10	100_100	20_100	0	20 10 0	20
146	Unnamed: 0 ... sample 96 96 ... 20 10 1 [1 rows x 14 columns]	Unnamed: 0 ... sample 96 96 ... 20 10 1 [1 rows x 14 columns]	0.9367791001040028	0.9469088604479192	-0.010129760343916439	10	100_100	20_100	1	20 10 1	20
147	Unnamed: 0 ... sample 97 97 ... 20 10 2 [1 rows x 14 columns]	Unnamed: 0 ... sample 97 97 ... 20 10 2 [1 rows x 14 columns]	0.9259240527560322	0.9269145592933608	-0.0009905065373285726	10	100_100	20_100	2	20 10 2	20
148	Unnamed: 0 ... sample 98 98 ... 20 10 3 [1 rows x 14 columns]	Unnamed: 0 ... sample 98 98 ... 20 10 3 [1 rows x 14 columns]	0.9315336487552068	0.9395690418876048	-0.008035393132397983	10	100_100	20_100	3	20 10 3	20
149	Unnamed: 0 ... sample 99 99 ... 20 10 4 [1 rows x 14 columns]	Unnamed: 0 ... sample 99 99 ... 20 10 4 [1 rows x 14 columns]	0.9342215704842792	0.9039636803739622	0.030257890110316987	10	100_100	20_100	4	20 10 4	20
0	Unnamed: 0 ... sample 150 150 ... 5 1 0 [1 rows x 14 columns]	Unnamed: 0 ... sample 150 150 ... 5 1 0 [1 rows x 14 columns]	0.9395071922428384	0.9367602972523651	0.002746894990473314	1	100_200	20_200	0	5 1 0	5
1	Unnamed: 0 ... sample 151 151 ... 5 1 1 [1 rows x 14 columns]	Unnamed: 0 ... sample 151 151 ... 5 1 1 [1 rows x 14 columns]	0.9402277943641746	0.9378925652018198	0.002335229162354735	1	100_200	20_200	1	5 1 1	5
2	Unnamed: 0 ... sample 152 152 ... 5 1 2 [1 rows x 14 columns]	Unnamed: 0 ... sample 152 152 ... 5 1 2 [1 rows x 14 columns]	0.9628798456603549	0.9382649460608042	0.024614899599550655	1	100_200	20_200	2	5 1 2	5
3	Unnamed: 0 ... sample 153 153 ... 5 1 3 [1 rows x 14 columns]	Unnamed: 0 ... sample 153 153 ... 5 1 3 [1 rows x 14 columns]	0.939617832909692	0.9626192500384424	-0.023001417128750368	1	100_200	20_200	3	5 1 3	5
4	Unnamed: 0 ... sample 154 154 ... 5 1 4 [1 rows x 14 columns]	Unnamed: 0 ... sample 154 154 ... 5 1 4 [1 rows x 14 columns]	0.9634509576376058	0.93871590574122	0.024735051896385807	1	100_200	20_200	4	5 1 4	5
5	Unnamed: 0 ... sample 155 155 ... 5 2 0 [1 rows x 14 columns]	Unnamed: 0 ... sample 155 155 ... 5 2 0 [1 rows x 14 columns]	0.9591293432325452	0.9320912307032212	0.027038112529323977	2	100_200	20_200	0	5 2 0	5
6	Unnamed: 0 ... sample 156 156 ... 5 2 1 [1 rows x 14 columns]	Unnamed: 0 ... sample 156 156 ... 5 2 1 [1 rows x 14 columns]	0.9600573387502924	0.9323244475949988	0.02773289115529365	2	100_200	20_200	1	5 2 1	5
7	Unnamed: 0 ... sample 157 157 ... 5 2 2 [1 rows x 14 columns]	Unnamed: 0 ... sample 157 157 ... 5 2 2 [1 rows x 14 columns]	0.9591398671016385	0.9327527607553244	0.026387106346314027	2	100_200	20_200	2	5 2 2	5
8	Unnamed: 0 ... sample 158 158 ... 5 2 3 [1 rows x 14 columns]	Unnamed: 0 ... sample 158 158 ... 5 2 3 [1 rows x 14 columns]	0.9605064154874732	0.9577271708810904	0.0027792446063827914	2	100_200	20_200	3	5 2 3	5
9	Unnamed: 0 ... sample 159 159 ... 5 2 4 [1 rows x 14 columns]	Unnamed: 0 ... sample 159 159 ... 5 2 4 [1 rows x 14 columns]	0.9594959193564364	0.956591744861014	0.0029041744954224624	2	100_200	20_200	4	5 2 4	5
10	Unnamed: 0 ... sample 160 160 ... 5 3 0 [1 rows x 14 columns]	Unnamed: 0 ... sample 160 160 ... 5 3 0 [1 rows x 14 columns]	0.9592680738597632	0.9326967960740841	0.026571277785679137	3	100_200	20_200	0	5 3 0	5
11	Unnamed: 0 ... sample 161 161 ... 5 3 1 [1 rows x 14 columns]	Unnamed: 0 ... sample 161 161 ... 5 3 1 [1 rows x 14 columns]	0.9591686259267028	0.9339305144570632	0.025238111469639612	3	100_200	20_200	1	5 3 1	5
12	Unnamed: 0 ... sample 162 162 ... 5 3 2 [1 rows x 14 columns]	Unnamed: 0 ... sample 162 162 ... 5 3 2 [1 rows x 14 columns]	0.9593572587257614	0.9326835209249109	0.026673737800850472	3	100_200	20_200	2	5 3 2	5
13	Unnamed: 0 ... sample 163 163 ... 5 3 3 [1 rows x 14 columns]	Unnamed: 0 ... sample 163 163 ... 5 3 3 [1 rows x 14 columns]	0.9594551926094308	0.9327104367814656	0.026744755827965205	3	100_200	20_200	3	5 3 3	5
14	Unnamed: 0 ... sample 164 164 ... 5 3 4 [1 rows x 14 columns]	Unnamed: 0 ... sample 164 164 ... 5 3 4 [1 rows x 14 columns]	0.9338606563214706	0.9320112378862159	0.0018494184352547682	3	100_200	20_200	4	5 3 4	5
15	Unnamed: 0 ... sample 165 165 ... 5 4 0 [1 rows x 14 columns]	Unnamed: 0 ... sample 165 165 ... 5 4 0 [1 rows x 14 columns]	0.9602687404744552	0.9594691061782402	0.0007996342962149905	4	100_200	20_200	0	5 4 0	5
16	Unnamed: 0 ... sample 166 166 ... 5 4 1 [1 rows x 14 columns]	Unnamed: 0 ... sample 166 166 ... 5 4 1 [1 rows x 14 columns]	0.9602919885793034	0.9598578733580976	0.0004341152212058441	4	100_200	20_200	1	5 4 1	5
17	Unnamed: 0 ... sample 167 167 ... 5 4 2 [1 rows x 14 columns]	Unnamed: 0 ... sample 167 167 ... 5 4 2 [1 rows x 14 columns]	0.9609663783115824	0.9592683479602024	0.0016980303513799422	4	100_200	20_200	2	5 4 2	5
18	Unnamed: 0 ... sample 168 168 ... 5 4 3 [1 rows x 14 columns]	Unnamed: 0 ... sample 168 168 ... 5 4 3 [1 rows x 14 columns]	0.9602100817586224	0.9334608281586868	0.02674925359993563	4	100_200	20_200	3	5 4 3	5
19	Unnamed: 0 ... sample 169 169 ... 5 4 4 [1 rows x 14 columns]	Unnamed: 0 ... sample 169 169 ... 5 4 4 [1 rows x 14 columns]	0.9354958387141606	0.93367791305907	0.0018179256550906464	4	100_200	20_200	4	5 4 4	5
20	Unnamed: 0 ... sample 170 170 ... 5 5 0 [1 rows x 14 columns]	Unnamed: 0 ... sample 170 170 ... 5 5 0 [1 rows x 14 columns]	0.9596924096682234	0.9344481976729112	0.025244211995312238	5	100_200	20_200	0	5 5 0	5
21	Unnamed: 0 ... sample 171 171 ... 5 5 1 [1 rows x 14 columns]	Unnamed: 0 ... sample 171 171 ... 5 5 1 [1 rows x 14 columns]	0.9361668028198861	0.9348554725327652	0.0013113302871208266	5	100_200	20_200	1	5 5 1	5
22	Unnamed: 0 ... sample 172 172 ... 5 5 2 [1 rows x 14 columns]	Unnamed: 0 ... sample 172 172 ... 5 5 2 [1 rows x 14 columns]	0.9346265865352577	0.9344783608243564	0.0001482257109012286	5	100_200	20_200	2	5 5 2	5
23	Unnamed: 0 ... sample 173 173 ... 5 5 3 [1 rows x 14 columns]	Unnamed: 0 ... sample 173 173 ... 5 5 3 [1 rows x 14 columns]	0.9352326098026462	0.9344090093824392	0.0008236004202070157	5	100_200	20_200	3	5 5 3	5
24	Unnamed: 0 ... sample 174 174 ... 5 5 4 [1 rows x 14 columns]	Unnamed: 0 ... sample 174 174 ... 5 5 4 [1 rows x 14 columns]	0.9357755261996952	0.9295948490807014	0.006180677118993727	5	100_200	20_200	4	5 5 4	5
25	Unnamed: 0 ... sample 175 175 ... 5 6 0 [1 rows x 14 columns]	Unnamed: 0 ... sample 175 175 ... 5 6 0 [1 rows x 14 columns]	0.9619111074528844	0.9356793705388532	0.026231736914031245	6	100_200	20_200	0	5 6 0	5
26	Unnamed: 0 ... sample 176 176 ... 5 6 1 [1 rows x 14 columns]	Unnamed: 0 ... sample 176 176 ... 5 6 1 [1 rows x 14 columns]	0.9614094381094066	0.9612212491167158	0.00018818899269079647	6	100_200	20_200	1	5 6 1	5
27	Unnamed: 0 ... sample 177 177 ... 5 6 2 [1 rows x 14 columns]	Unnamed: 0 ... sample 177 177 ... 5 6 2 [1 rows x 14 columns]	0.961615120716241	0.9361970306916524	0.025418090024588613	6	100_200	20_200	2	5 6 2	5
28	Unnamed: 0 ... sample 178 178 ... 5 6 3 [1 rows x 14 columns]	Unnamed: 0 ... sample 178 178 ... 5 6 3 [1 rows x 14 columns]	0.9618194045575102	0.9362450910935548	0.025574313463955445	6	100_200	20_200	3	5 6 3	5
29	Unnamed: 0 ... sample 179 179 ... 5 6 4 [1 rows x 14 columns]	Unnamed: 0 ... sample 179 179 ... 5 6 4 [1 rows x 14 columns]	0.96193254432733	0.9608307810488445	0.0011017632784855458	6	100_200	20_200	4	5 6 4	5
30	Unnamed: 0 ... sample 180 180 ... 5 7 0 [1 rows x 14 columns]	Unnamed: 0 ... sample 180 180 ... 5 7 0 [1 rows x 14 columns]	0.9341122009872578	0.9582913100646192	-0.024179109077361427	7	100_200	20_200	0	5 7 0	5
31	Unnamed: 0 ... sample 181 181 ... 5 7 1 [1 rows x 14 columns]	Unnamed: 0 ... sample 181 181 ... 5 7 1 [1 rows x 14 columns]	0.9585759421722851	0.932149116038942	0.02642682613334313	7	100_200	20_200	1	5 7 1	5
32	Unnamed: 0 ... sample 182 182 ... 5 7 2 [1 rows x 14 columns]	Unnamed: 0 ... sample 182 182 ... 5 7 2 [1 rows x 14 columns]	0.9586984581048796	0.9321548282418204	0.026543629863059248	7	100_200	20_200	2	5 7 2	5
33	Unnamed: 0 ... sample 183 183 ... 5 7 3 [1 rows x 14 columns]	Unnamed: 0 ... sample 183 183 ... 5 7 3 [1 rows x 14 columns]	0.9332161476186585	0.9307327197548866	0.00248342786377187	7	100_200	20_200	3	5 7 3	5
34	Unnamed: 0 ... sample 184 184 ... 5 7 4 [1 rows x 14 columns]	Unnamed: 0 ... sample 184 184 ... 5 7 4 [1 rows x 14 columns]	0.9589581263163512	0.9578534644347112	0.0011046618816400455	7	100_200	20_200	4	5 7 4	5
35	Unnamed: 0 ... sample 185 185 ... 5 8 0 [1 rows x 14 columns]	Unnamed: 0 ... sample 185 185 ... 5 8 0 [1 rows x 14 columns]	0.9604412183145212	0.9328550237307851	0.027586194583736123	8	100_200	20_200	0	5 8 0	5
36	Unnamed: 0 ... sample 186 186 ... 5 8 1 [1 rows x 14 columns]	Unnamed: 0 ... sample 186 186 ... 5 8 1 [1 rows x 14 columns]	0.9610578781069472	0.9335267721566284	0.027531105950318824	8	100_200	20_200	1	5 8 1	5
37	Unnamed: 0 ... sample 187 187 ... 5 8 2 [1 rows x 14 columns]	Unnamed: 0 ... sample 187 187 ... 5 8 2 [1 rows x 14 columns]	0.9354371881859382	0.9341792531735846	0.001257935012353606	8	100_200	20_200	2	5 8 2	5
38	Unnamed: 0 ... sample 188 188 ... 5 8 3 [1 rows x 14 columns]	Unnamed: 0 ... sample 188 188 ... 5 8 3 [1 rows x 14 columns]	0.9600381765336878	0.9345733555463316	0.02546482098735625	8	100_200	20_200	3	5 8 3	5
39	Unnamed: 0 ... sample 189 189 ... 5 8 4 [1 rows x 14 columns]	Unnamed: 0 ... sample 189 189 ... 5 8 4 [1 rows x 14 columns]	0.9609818802875632	0.9333172262428948	0.027664654044668335	8	100_200	20_200	4	5 8 4	5
40	Unnamed: 0 ... sample 190 190 ... 5 9 0 [1 rows x 14 columns]	Unnamed: 0 ... sample 190 190 ... 5 9 0 [1 rows x 14 columns]	0.9595785109831316	0.9580817021663588	0.0014968088167728322	9	100_200	20_200	0	5 9 0	5
41	Unnamed: 0 ... sample 191 191 ... 5 9 1 [1 rows x 14 columns]	Unnamed: 0 ... sample 191 191 ... 5 9 1 [1 rows x 14 columns]	0.9597643811427904	0.958319334831082	0.0014450463117083867	9	100_200	20_200	1	5 9 1	5
42	Unnamed: 0 ... sample 192 192 ... 5 9 2 [1 rows x 14 columns]	Unnamed: 0 ... sample 192 192 ... 5 9 2 [1 rows x 14 columns]	0.9599899928885396	0.9591392191921086	0.0008507736964309398	9	100_200	20_200	2	5 9 2	5
43	Unnamed: 0 ... sample 193 193 ... 5 9 3 [1 rows x 14 columns]	Unnamed: 0 ... sample 193 193 ... 5 9 3 [1 rows x 14 columns]	0.9595416176064326	0.9574622261096764	0.0020793914967562888	9	100_200	20_200	3	5 9 3	5
44	Unnamed: 0 ... sample 194 194 ... 5 9 4 [1 rows x 14 columns]	Unnamed: 0 ... sample 194 194 ... 5 9 4 [1 rows x 14 columns]	0.9598147721983932	0.95829885833313	0.0015159138652631743	9	100_200	20_200	4	5 9 4	5
45	Unnamed: 0 ... sample 195 195 ... 5 10 0 [1 rows x 14 columns]	Unnamed: 0 ... sample 195 195 ... 5 10 0 [1 rows x 14 columns]	0.9601222068013372	0.9585828717863392	0.0015393350149980334	10	100_200	20_200	0	5 10 0	5
46	Unnamed: 0 ... sample 196 196 ... 5 10 1 [1 rows x 14 columns]	Unnamed: 0 ... sample 196 196 ... 5 10 1 [1 rows x 14 columns]	0.9603376220525152	0.9343662508100962	0.025971371242418995	10	100_200	20_200	1	5 10 1	5
47	Unnamed: 0 ... sample 197 197 ... 5 10 2 [1 rows x 14 columns]	Unnamed: 0 ... sample 197 197 ... 5 10 2 [1 rows x 14 columns]	0.9605382547896912	0.9584514141966072	0.0020868405930840606	10	100_200	20_200	2	5 10 2	5
48	Unnamed: 0 ... sample 198 198 ... 5 10 3 [1 rows x 14 columns]	Unnamed: 0 ... sample 198 198 ... 5 10 3 [1 rows x 14 columns]	0.9605965631640832	0.9597762092894759	0.0008203538746072159	10	100_200	20_200	3	5 10 3	5
49	Unnamed: 0 ... sample 199 199 ... 5 10 4 [1 rows x 14 columns]	Unnamed: 0 ... sample 199 199 ... 5 10 4 [1 rows x 14 columns]	0.9605444220328494	0.9593189827530156	0.001225439279833762	10	100_200	20_200	4	5 10 4	5
50	Unnamed: 0 ... sample 150 150 ... 10 1 0 [1 rows x 14 columns]	Unnamed: 0 ... sample 150 150 ... 10 1 0 [1 rows x 14 columns]	0.9494998731532408	0.9246630456766756	0.024836827476565237	1	100_200	20_200	0	10 1 0	10
51	Unnamed: 0 ... sample 151 151 ... 10 1 1 [1 rows x 14 columns]	Unnamed: 0 ... sample 151 151 ... 10 1 1 [1 rows x 14 columns]	0.9514747118906859	0.9368540603169956	0.014620651573690302	1	100_200	20_200	1	10 1 1	10
52	Unnamed: 0 ... sample 152 152 ... 10 1 2 [1 rows x 14 columns]	Unnamed: 0 ... sample 152 152 ... 10 1 2 [1 rows x 14 columns]	0.9523343161953136	0.9427625028801226	0.009571813315190969	1	100_200	20_200	2	10 1 2	10
53	Unnamed: 0 ... sample 153 153 ... 10 1 3 [1 rows x 14 columns]	Unnamed: 0 ... sample 153 153 ... 10 1 3 [1 rows x 14 columns]	0.9517068469036692	0.9436583850635212	0.008048461840148069	1	100_200	20_200	3	10 1 3	10
54	Unnamed: 0 ... sample 154 154 ... 10 1 4 [1 rows x 14 columns]	Unnamed: 0 ... sample 154 154 ... 10 1 4 [1 rows x 14 columns]	0.9411123141373764	0.9389498769620498	0.0021624371753266036	1	100_200	20_200	4	10 1 4	10
55	Unnamed: 0 ... sample 155 155 ... 10 2 0 [1 rows x 14 columns]	Unnamed: 0 ... sample 155 155 ... 10 2 0 [1 rows x 14 columns]	0.9532167920793604	0.93847983974851	0.014736952330850372	2	100_200	20_200	0	10 2 0	10
56	Unnamed: 0 ... sample 156 156 ... 10 2 1 [1 rows x 14 columns]	Unnamed: 0 ... sample 156 156 ... 10 2 1 [1 rows x 14 columns]	0.9524223640753064	0.9267427921123748	0.02567957196293169	2	100_200	20_200	1	10 2 1	10
57	Unnamed: 0 ... sample 157 157 ... 10 2 2 [1 rows x 14 columns]	Unnamed: 0 ... sample 157 157 ... 10 2 2 [1 rows x 14 columns]	0.9464340619973034	0.9390425323749184	0.007391529622384985	2	100_200	20_200	2	10 2 2	10
58	Unnamed: 0 ... sample 158 158 ... 10 2 3 [1 rows x 14 columns]	Unnamed: 0 ... sample 158 158 ... 10 2 3 [1 rows x 14 columns]	0.9509884823648044	0.9330778840556956	0.017910598309108794	2	100_200	20_200	3	10 2 3	10
59	Unnamed: 0 ... sample 159 159 ... 10 2 4 [1 rows x 14 columns]	Unnamed: 0 ... sample 159 159 ... 10 2 4 [1 rows x 14 columns]	0.9399148936578854	0.9521405562590024	-0.012225662601117016	2	100_200	20_200	4	10 2 4	10
60	Unnamed: 0 ... sample 160 160 ... 10 3 0 [1 rows x 14 columns]	Unnamed: 0 ... sample 160 160 ... 10 3 0 [1 rows x 14 columns]	0.952657451538263	0.9384332040507196	0.014224247487543362	3	100_200	20_200	0	10 3 0	10
61	Unnamed: 0 ... sample 161 161 ... 10 3 1 [1 rows x 14 columns]	Unnamed: 0 ... sample 161 161 ... 10 3 1 [1 rows x 14 columns]	0.9525289549727728	0.9148265155831464	0.03770243938962636	3	100_200	20_200	1	10 3 1	10
62	Unnamed: 0 ... sample 162 162 ... 10 3 2 [1 rows x 14 columns]	Unnamed: 0 ... sample 162 162 ... 10 3 2 [1 rows x 14 columns]	0.965834850818114	0.9463155963329082	0.01951925448520586	3	100_200	20_200	2	10 3 2	10
63	Unnamed: 0 ... sample 163 163 ... 10 3 3 [1 rows x 14 columns]	Unnamed: 0 ... sample 163 163 ... 10 3 3 [1 rows x 14 columns]	0.9522169149058296	0.9392103419332812	0.01300657297254837	3	100_200	20_200	3	10 3 3	10
64	Unnamed: 0 ... sample 164 164 ... 10 3 4 [1 rows x 14 columns]	Unnamed: 0 ... sample 164 164 ... 10 3 4 [1 rows x 14 columns]	0.952497318378296	0.9398343992826615	0.01266291909563444	3	100_200	20_200	4	10 3 4	10
65	Unnamed: 0 ... sample 165 165 ... 10 4 0 [1 rows x 14 columns]	Unnamed: 0 ... sample 165 165 ... 10 4 0 [1 rows x 14 columns]	0.9657275053017716	0.9496713824236444	0.0160561228781273	4	100_200	20_200	0	10 4 0	10
66	Unnamed: 0 ... sample 166 166 ... 10 4 1 [1 rows x 14 columns]	Unnamed: 0 ... sample 166 166 ... 10 4 1 [1 rows x 14 columns]	0.9540019406317845	0.9615377620643656	-0.007535821432581136	4	100_200	20_200	1	10 4 1	10
67	Unnamed: 0 ... sample 167 167 ... 10 4 2 [1 rows x 14 columns]	Unnamed: 0 ... sample 167 167 ... 10 4 2 [1 rows x 14 columns]	0.9656477681990704	0.9325729681822172	0.033074800016853145	4	100_200	20_200	2	10 4 2	10
68	Unnamed: 0 ... sample 168 168 ... 10 4 3 [1 rows x 14 columns]	Unnamed: 0 ... sample 168 168 ... 10 4 3 [1 rows x 14 columns]	0.9660831663919942	0.9510467188709076	0.015036447521086571	4	100_200	20_200	3	10 4 3	10
69	Unnamed: 0 ... sample 169 169 ... 10 4 4 [1 rows x 14 columns]	Unnamed: 0 ... sample 169 169 ... 10 4 4 [1 rows x 14 columns]	0.9659711840057676	0.9644760345110488	0.0014951494947188504	4	100_200	20_200	4	10 4 4	10
70	Unnamed: 0 ... sample 170 170 ... 10 5 0 [1 rows x 14 columns]	Unnamed: 0 ... sample 170 170 ... 10 5 0 [1 rows x 14 columns]	0.9516294820850679	0.9287815130100384	0.022847969075029506	5	100_200	20_200	0	10 5 0	10
71	Unnamed: 0 ... sample 171 171 ... 10 5 1 [1 rows x 14 columns]	Unnamed: 0 ... sample 171 171 ... 10 5 1 [1 rows x 14 columns]	0.9542654117663264	0.9405910039585426	0.01367440780778384	5	100_200	20_200	1	10 5 1	10
72	Unnamed: 0 ... sample 172 172 ... 10 5 2 [1 rows x 14 columns]	Unnamed: 0 ... sample 172 172 ... 10 5 2 [1 rows x 14 columns]	0.9544599427257532	0.9350532633675224	0.019406679358230816	5	100_200	20_200	2	10 5 2	10
73	Unnamed: 0 ... sample 173 173 ... 10 5 3 [1 rows x 14 columns]	Unnamed: 0 ... sample 173 173 ... 10 5 3 [1 rows x 14 columns]	0.9519078527117226	0.9194273663089916	0.032480486402731046	5	100_200	20_200	3	10 5 3	10
74	Unnamed: 0 ... sample 174 174 ... 10 5 4 [1 rows x 14 columns]	Unnamed: 0 ... sample 174 174 ... 10 5 4 [1 rows x 14 columns]	0.9534106593242686	0.9410795681845076	0.012331091139761052	5	100_200	20_200	4	10 5 4	10
75	Unnamed: 0 ... sample 175 175 ... 10 6 0 [1 rows x 14 columns]	Unnamed: 0 ... sample 175 175 ... 10 6 0 [1 rows x 14 columns]	0.9664821102615349	0.94021461784007	0.026267492421464866	6	100_200	20_200	0	10 6 0	10
76	Unnamed: 0 ... sample 176 176 ... 10 6 1 [1 rows x 14 columns]	Unnamed: 0 ... sample 176 176 ... 10 6 1 [1 rows x 14 columns]	0.9532749875404868	0.9376153395625352	0.015659647977951607	6	100_200	20_200	1	10 6 1	10
77	Unnamed: 0 ... sample 177 177 ... 10 6 2 [1 rows x 14 columns]	Unnamed: 0 ... sample 177 177 ... 10 6 2 [1 rows x 14 columns]	0.9407715813971425	0.9415770206625208	-0.0008054392653783493	6	100_200	20_200	2	10 6 2	10
78	Unnamed: 0 ... sample 178 178 ... 10 6 3 [1 rows x 14 columns]	Unnamed: 0 ... sample 178 178 ... 10 6 3 [1 rows x 14 columns]	0.952925467255468	0.939071263816574	0.013854203438893986	6	100_200	20_200	3	10 6 3	10
79	Unnamed: 0 ... sample 179 179 ... 10 6 4 [1 rows x 14 columns]	Unnamed: 0 ... sample 179 179 ... 10 6 4 [1 rows x 14 columns]	0.9417849392556562	0.938337198759276	0.0034477404963801916	6	100_200	20_200	4	10 6 4	10
80	Unnamed: 0 ... sample 180 180 ... 10 7 0 [1 rows x 14 columns]	Unnamed: 0 ... sample 180 180 ... 10 7 0 [1 rows x 14 columns]	0.9535697613472314	0.9400263277101252	0.013543433637106195	7	100_200	20_200	0	10 7 0	10
81	Unnamed: 0 ... sample 181 181 ... 10 7 1 [1 rows x 14 columns]	Unnamed: 0 ... sample 181 181 ... 10 7 1 [1 rows x 14 columns]	0.9529543837945308	0.9155609735878272	0.037393410206703614	7	100_200	20_200	1	10 7 1	10
82	Unnamed: 0 ... sample 182 182 ... 10 7 2 [1 rows x 14 columns]	Unnamed: 0 ... sample 182 182 ... 10 7 2 [1 rows x 14 columns]	0.9353955279605464	0.9388637976990556	-0.003468269738509222	7	100_200	20_200	2	10 7 2	10
83	Unnamed: 0 ... sample 183 183 ... 10 7 3 [1 rows x 14 columns]	Unnamed: 0 ... sample 183 183 ... 10 7 3 [1 rows x 14 columns]	0.9503171806512504	0.9516386102145892	-0.0013214295633388051	7	100_200	20_200	3	10 7 3	10
84	Unnamed: 0 ... sample 184 184 ... 10 7 4 [1 rows x 14 columns]	Unnamed: 0 ... sample 184 184 ... 10 7 4 [1 rows x 14 columns]	0.9406688018924004	0.9288712307991841	0.01179757109321633	7	100_200	20_200	4	10 7 4	10
85	Unnamed: 0 ... sample 185 185 ... 10 8 0 [1 rows x 14 columns]	Unnamed: 0 ... sample 185 185 ... 10 8 0 [1 rows x 14 columns]	0.9516216123633476	0.9404520977598562	0.01116951460349147	8	100_200	20_200	0	10 8 0	10
86	Unnamed: 0 ... sample 186 186 ... 10 8 1 [1 rows x 14 columns]	Unnamed: 0 ... sample 186 186 ... 10 8 1 [1 rows x 14 columns]	0.9621357334989826	0.949594265241124	0.012541468257858623	8	100_200	20_200	1	10 8 1	10
87	Unnamed: 0 ... sample 187 187 ... 10 8 2 [1 rows x 14 columns]	Unnamed: 0 ... sample 187 187 ... 10 8 2 [1 rows x 14 columns]	0.9383455367028618	0.9292545024835264	0.009091034219335437	8	100_200	20_200	2	10 8 2	10
88	Unnamed: 0 ... sample 188 188 ... 10 8 3 [1 rows x 14 columns]	Unnamed: 0 ... sample 188 188 ... 10 8 3 [1 rows x 14 columns]	0.9490177338820402	0.9408868391043299	0.00813089477771034	8	100_200	20_200	3	10 8 3	10
89	Unnamed: 0 ... sample 189 189 ... 10 8 4 [1 rows x 14 columns]	Unnamed: 0 ... sample 189 189 ... 10 8 4 [1 rows x 14 columns]	0.9522322821002764	0.9455972465677828	0.006635035532493672	8	100_200	20_200	4	10 8 4	10
90	Unnamed: 0 ... sample 190 190 ... 10 9 0 [1 rows x 14 columns]	Unnamed: 0 ... sample 190 190 ... 10 9 0 [1 rows x 14 columns]	0.9646339071870548	0.9539190498140728	0.010714857372981945	9	100_200	20_200	0	10 9 0	10
91	Unnamed: 0 ... sample 191 191 ... 10 9 1 [1 rows x 14 columns]	Unnamed: 0 ... sample 191 191 ... 10 9 1 [1 rows x 14 columns]	0.9533530822865376	0.93386354731348	0.01948953497305761	9	100_200	20_200	1	10 9 1	10
92	Unnamed: 0 ... sample 192 192 ... 10 9 2 [1 rows x 14 columns]	Unnamed: 0 ... sample 192 192 ... 10 9 2 [1 rows x 14 columns]	0.9538152184951904	0.9229393350982621	0.03087588339692826	9	100_200	20_200	2	10 9 2	10
93	Unnamed: 0 ... sample 193 193 ... 10 9 3 [1 rows x 14 columns]	Unnamed: 0 ... sample 193 193 ... 10 9 3 [1 rows x 14 columns]	0.9540840538998788	0.9408348206112662	0.013249233288612605	9	100_200	20_200	3	10 9 3	10
94	Unnamed: 0 ... sample 194 194 ... 10 9 4 [1 rows x 14 columns]	Unnamed: 0 ... sample 194 194 ... 10 9 4 [1 rows x 14 columns]	0.9403774927609174	0.9253637931941764	0.015013699566741034	9	100_200	20_200	4	10 9 4	10
95	Unnamed: 0 ... sample 195 195 ... 10 10 0 [1 rows x 14 columns]	Unnamed: 0 ... sample 195 195 ... 10 10 0 [1 rows x 14 columns]	0.9540443386510776	0.9385345641006152	0.01550977455046243	10	100_200	20_200	0	10 10 0	10
96	Unnamed: 0 ... sample 196 196 ... 10 10 1 [1 rows x 14 columns]	Unnamed: 0 ... sample 196 196 ... 10 10 1 [1 rows x 14 columns]	0.9426849952256232	0.9391441324295686	0.003540862796054589	10	100_200	20_200	1	10 10 1	10
97	Unnamed: 0 ... sample 197 197 ... 10 10 2 [1 rows x 14 columns]	Unnamed: 0 ... sample 197 197 ... 10 10 2 [1 rows x 14 columns]	0.9414313268908184	0.9393643735803252	0.0020669533104932247	10	100_200	20_200	2	10 10 2	10
98	Unnamed: 0 ... sample 198 198 ... 10 10 3 [1 rows x 14 columns]	Unnamed: 0 ... sample 198 198 ... 10 10 3 [1 rows x 14 columns]	0.9416614761059308	0.937537832136786	0.004123643969144775	10	100_200	20_200	3	10 10 3	10
99	Unnamed: 0 ... sample 199 199 ... 10 10 4 [1 rows x 14 columns]	Unnamed: 0 ... sample 199 199 ... 10 10 4 [1 rows x 14 columns]	0.9521437602719736	0.9229257504792476	0.02921800979272593	10	100_200	20_200	4	10 10 4	10
100	Unnamed: 0 ... sample 150 150 ... 20 1 0 [1 rows x 14 columns]	Unnamed: 0 ... sample 150 150 ... 20 1 0 [1 rows x 14 columns]	0.9226675346052658	0.9463525899681584	-0.02368505536289256	1	100_200	20_200	0	20 1 0	20
101	Unnamed: 0 ... sample 151 151 ... 20 1 1 [1 rows x 14 columns]	Unnamed: 0 ... sample 151 151 ... 20 1 1 [1 rows x 14 columns]	0.9426170811915616	0.9184742279384388	0.02414285325312282	1	100_200	20_200	1	20 1 1	20
102	Unnamed: 0 ... sample 152 152 ... 20 1 2 [1 rows x 14 columns]	Unnamed: 0 ... sample 152 152 ... 20 1 2 [1 rows x 14 columns]	0.9419036323272728	0.9310937154456136	0.01080991688165922	1	100_200	20_200	2	20 1 2	20
103	Unnamed: 0 ... sample 153 153 ... 20 1 3 [1 rows x 14 columns]	Unnamed: 0 ... sample 153 153 ... 20 1 3 [1 rows x 14 columns]	0.9523103958022844	0.9310356371317309	0.021274758670553506	1	100_200	20_200	3	20 1 3	20
104	Unnamed: 0 ... sample 154 154 ... 20 1 4 [1 rows x 14 columns]	Unnamed: 0 ... sample 154 154 ... 20 1 4 [1 rows x 14 columns]	0.9499449706792928	0.9299581693300576	0.01998680134923525	1	100_200	20_200	4	20 1 4	20
105	Unnamed: 0 ... sample 155 155 ... 20 2 0 [1 rows x 14 columns]	Unnamed: 0 ... sample 155 155 ... 20 2 0 [1 rows x 14 columns]	0.9546038595979148	0.9263881149706332	0.028215744627281603	2	100_200	20_200	0	20 2 0	20
106	Unnamed: 0 ... sample 156 156 ... 20 2 1 [1 rows x 14 columns]	Unnamed: 0 ... sample 156 156 ... 20 2 1 [1 rows x 14 columns]	0.9363403741666612	0.9349524898199622	0.0013878843466990087	2	100_200	20_200	1	20 2 1	20
107	Unnamed: 0 ... sample 157 157 ... 20 2 2 [1 rows x 14 columns]	Unnamed: 0 ... sample 157 157 ... 20 2 2 [1 rows x 14 columns]	0.9448585555309644	0.9158341102402776	0.029024445290686818	2	100_200	20_200	2	20 2 2	20
108	Unnamed: 0 ... sample 158 158 ... 20 2 3 [1 rows x 14 columns]	Unnamed: 0 ... sample 158 158 ... 20 2 3 [1 rows x 14 columns]	0.9525125030001048	0.9381203362994492	0.014392166700655573	2	100_200	20_200	3	20 2 3	20
109	Unnamed: 0 ... sample 159 159 ... 20 2 4 [1 rows x 14 columns]	Unnamed: 0 ... sample 159 159 ... 20 2 4 [1 rows x 14 columns]	0.9351496054214871	0.926095264862386	0.009054340559101037	2	100_200	20_200	4	20 2 4	20
110	Unnamed: 0 ... sample 160 160 ... 20 3 0 [1 rows x 14 columns]	Unnamed: 0 ... sample 160 160 ... 20 3 0 [1 rows x 14 columns]	0.9312369455308104	0.9124423726285594	0.01879457290225095	3	100_200	20_200	0	20 3 0	20
111	Unnamed: 0 ... sample 161 161 ... 20 3 1 [1 rows x 14 columns]	Unnamed: 0 ... sample 161 161 ... 20 3 1 [1 rows x 14 columns]	0.9524564973553246	0.9223948659163465	0.03006163143897811	3	100_200	20_200	1	20 3 1	20
112	Unnamed: 0 ... sample 162 162 ... 20 3 2 [1 rows x 14 columns]	Unnamed: 0 ... sample 162 162 ... 20 3 2 [1 rows x 14 columns]	0.9374740779778384	0.9347215215886392	0.0027525563891992455	3	100_200	20_200	2	20 3 2	20
113	Unnamed: 0 ... sample 163 163 ... 20 3 3 [1 rows x 14 columns]	Unnamed: 0 ... sample 163 163 ... 20 3 3 [1 rows x 14 columns]	0.9433182890370588	0.9238831293088384	0.019435159728220408	3	100_200	20_200	3	20 3 3	20
114	Unnamed: 0 ... sample 164 164 ... 20 3 4 [1 rows x 14 columns]	Unnamed: 0 ... sample 164 164 ... 20 3 4 [1 rows x 14 columns]	0.9531093931270601	0.9310097297766304	0.022099663350429677	3	100_200	20_200	4	20 3 4	20
115	Unnamed: 0 ... sample 165 165 ... 20 4 0 [1 rows x 14 columns]	Unnamed: 0 ... sample 165 165 ... 20 4 0 [1 rows x 14 columns]	0.951365763717856	0.9371232829488009	0.0142424807690551	4	100_200	20_200	0	20 4 0	20
116	Unnamed: 0 ... sample 166 166 ... 20 4 1 [1 rows x 14 columns]	Unnamed: 0 ... sample 166 166 ... 20 4 1 [1 rows x 14 columns]	0.9566826297944624	0.9503383939602544	0.006344235834207956	4	100_200	20_200	1	20 4 1	20
117	Unnamed: 0 ... sample 167 167 ... 20 4 2 [1 rows x 14 columns]	Unnamed: 0 ... sample 167 167 ... 20 4 2 [1 rows x 14 columns]	0.9410736849251788	0.9427004816792924	-0.0016267967541135908	4	100_200	20_200	2	20 4 2	20
118	Unnamed: 0 ... sample 168 168 ... 20 4 3 [1 rows x 14 columns]	Unnamed: 0 ... sample 168 168 ... 20 4 3 [1 rows x 14 columns]	0.9335756419999696	0.900032389589873	0.03354325241009659	4	100_200	20_200	3	20 4 3	20
119	Unnamed: 0 ... sample 169 169 ... 20 4 4 [1 rows x 14 columns]	Unnamed: 0 ... sample 169 169 ... 20 4 4 [1 rows x 14 columns]	0.9418806990861216	0.9042079731925509	0.037672725893570735	4	100_200	20_200	4	20 4 4	20
120	Unnamed: 0 ... sample 170 170 ... 20 5 0 [1 rows x 14 columns]	Unnamed: 0 ... sample 170 170 ... 20 5 0 [1 rows x 14 columns]	0.945809387538439	0.9167195823267528	0.029089805211686248	5	100_200	20_200	0	20 5 0	20
121	Unnamed: 0 ... sample 171 171 ... 20 5 1 [1 rows x 14 columns]	Unnamed: 0 ... sample 171 171 ... 20 5 1 [1 rows x 14 columns]	0.9484511103843036	0.9370175555585388	0.011433554825764802	5	100_200	20_200	1	20 5 1	20
122	Unnamed: 0 ... sample 172 172 ... 20 5 2 [1 rows x 14 columns]	Unnamed: 0 ... sample 172 172 ... 20 5 2 [1 rows x 14 columns]	0.9505280365184408	0.9407512770556902	0.009776759462750584	5	100_200	20_200	2	20 5 2	20
123	Unnamed: 0 ... sample 173 173 ... 20 5 3 [1 rows x 14 columns]	Unnamed: 0 ... sample 173 173 ... 20 5 3 [1 rows x 14 columns]	0.9376475374608464	0.9221588305154916	0.015488706945354758	5	100_200	20_200	3	20 5 3	20
124	Unnamed: 0 ... sample 174 174 ... 20 5 4 [1 rows x 14 columns]	Unnamed: 0 ... sample 174 174 ... 20 5 4 [1 rows x 14 columns]	0.9525539479395104	0.9355610181003172	0.016992929839193205	5	100_200	20_200	4	20 5 4	20
125	Unnamed: 0 ... sample 175 175 ... 20 6 0 [1 rows x 14 columns]	Unnamed: 0 ... sample 175 175 ... 20 6 0 [1 rows x 14 columns]	0.9411624243737058	0.929979898618045	0.01118252575566081	6	100_200	20_200	0	20 6 0	20
126	Unnamed: 0 ... sample 176 176 ... 20 6 1 [1 rows x 14 columns]	Unnamed: 0 ... sample 176 176 ... 20 6 1 [1 rows x 14 columns]	0.9480969151679942	0.8993614502297004	0.04873546493829384	6	100_200	20_200	1	20 6 1	20
127	Unnamed: 0 ... sample 177 177 ... 20 6 2 [1 rows x 14 columns]	Unnamed: 0 ... sample 177 177 ... 20 6 2 [1 rows x 14 columns]	0.9482673780775984	0.9441593621176396	0.0041080159599587995	6	100_200	20_200	2	20 6 2	20
128	Unnamed: 0 ... sample 178 178 ... 20 6 3 [1 rows x 14 columns]	Unnamed: 0 ... sample 178 178 ... 20 6 3 [1 rows x 14 columns]	0.9389802860547439	0.9335734668982162	0.005406819156527742	6	100_200	20_200	3	20 6 3	20
129	Unnamed: 0 ... sample 179 179 ... 20 6 4 [1 rows x 14 columns]	Unnamed: 0 ... sample 179 179 ... 20 6 4 [1 rows x 14 columns]	0.9568280062504714	0.9241937939312777	0.03263421231919372	6	100_200	20_200	4	20 6 4	20
130	Unnamed: 0 ... sample 180 180 ... 20 7 0 [1 rows x 14 columns]	Unnamed: 0 ... sample 180 180 ... 20 7 0 [1 rows x 14 columns]	0.9355400177784	0.9272542125398	0.008285805238600008	7	100_200	20_200	0	20 7 0	20
131	Unnamed: 0 ... sample 181 181 ... 20 7 1 [1 rows x 14 columns]	Unnamed: 0 ... sample 181 181 ... 20 7 1 [1 rows x 14 columns]	0.9454878494272526	0.9212837141396094	0.024204135287643203	7	100_200	20_200	1	20 7 1	20
132	Unnamed: 0 ... sample 182 182 ... 20 7 2 [1 rows x 14 columns]	Unnamed: 0 ... sample 182 182 ... 20 7 2 [1 rows x 14 columns]	0.9418494357041984	0.9305340088682064	0.01131542683599207	7	100_200	20_200	2	20 7 2	20
133	Unnamed: 0 ... sample 183 183 ... 20 7 3 [1 rows x 14 columns]	Unnamed: 0 ... sample 183 183 ... 20 7 3 [1 rows x 14 columns]	0.9578656028414764	0.9299786073317726	0.02788699550970375	7	100_200	20_200	3	20 7 3	20
134	Unnamed: 0 ... sample 184 184 ... 20 7 4 [1 rows x 14 columns]	Unnamed: 0 ... sample 184 184 ... 20 7 4 [1 rows x 14 columns]	0.9365591830249479	0.912283399084764	0.024275783940183926	7	100_200	20_200	4	20 7 4	20
135	Unnamed: 0 ... sample 185 185 ... 20 8 0 [1 rows x 14 columns]	Unnamed: 0 ... sample 185 185 ... 20 8 0 [1 rows x 14 columns]	0.9393859101990863	0.9438499275329728	-0.004464017333886461	8	100_200	20_200	0	20 8 0	20
136	Unnamed: 0 ... sample 186 186 ... 20 8 1 [1 rows x 14 columns]	Unnamed: 0 ... sample 186 186 ... 20 8 1 [1 rows x 14 columns]	0.945744766023095	0.9154329004924759	0.030311865530619042	8	100_200	20_200	1	20 8 1	20
137	Unnamed: 0 ... sample 187 187 ... 20 8 2 [1 rows x 14 columns]	Unnamed: 0 ... sample 187 187 ... 20 8 2 [1 rows x 14 columns]	0.95195417615961	0.9306623058763688	0.0212918702832412	8	100_200	20_200	2	20 8 2	20
138	Unnamed: 0 ... sample 188 188 ... 20 8 3 [1 rows x 14 columns]	Unnamed: 0 ... sample 188 188 ... 20 8 3 [1 rows x 14 columns]	0.9437255438905368	0.9350692911666236	0.008656252723913127	8	100_200	20_200	3	20 8 3	20
139	Unnamed: 0 ... sample 189 189 ... 20 8 4 [1 rows x 14 columns]	Unnamed: 0 ... sample 189 189 ... 20 8 4 [1 rows x 14 columns]	0.9393543301702998	0.9444809821937854	-0.005126652023485612	8	100_200	20_200	4	20 8 4	20
140	Unnamed: 0 ... sample 190 190 ... 20 9 0 [1 rows x 14 columns]	Unnamed: 0 ... sample 190 190 ... 20 9 0 [1 rows x 14 columns]	0.9512872743109748	0.9395726666349288	0.01171460767604604	9	100_200	20_200	0	20 9 0	20
141	Unnamed: 0 ... sample 191 191 ... 20 9 1 [1 rows x 14 columns]	Unnamed: 0 ... sample 191 191 ... 20 9 1 [1 rows x 14 columns]	0.9414189338998079	0.9211398009503584	0.020279132949449497	9	100_200	20_200	1	20 9 1	20
142	Unnamed: 0 ... sample 192 192 ... 20 9 2 [1 rows x 14 columns]	Unnamed: 0 ... sample 192 192 ... 20 9 2 [1 rows x 14 columns]	0.9408901870436608	0.9418755054681118	-0.0009853184244510427	9	100_200	20_200	2	20 9 2	20
143	Unnamed: 0 ... sample 193 193 ... 20 9 3 [1 rows x 14 columns]	Unnamed: 0 ... sample 193 193 ... 20 9 3 [1 rows x 14 columns]	0.9530833453275348	0.9356215979534178	0.017461747374116987	9	100_200	20_200	3	20 9 3	20
144	Unnamed: 0 ... sample 194 194 ... 20 9 4 [1 rows x 14 columns]	Unnamed: 0 ... sample 194 194 ... 20 9 4 [1 rows x 14 columns]	0.9432051427944113	0.94724589560244	-0.004040752808028736	9	100_200	20_200	4	20 9 4	20
145	Unnamed: 0 ... sample 195 195 ... 20 10 0 [1 rows x 14 columns]	Unnamed: 0 ... sample 195 195 ... 20 10 0 [1 rows x 14 columns]	0.9465887944082886	0.9188931701350114	0.02769562427327721	10	100_200	20_200	0	20 10 0	20
146	Unnamed: 0 ... sample 196 196 ... 20 10 1 [1 rows x 14 columns]	Unnamed: 0 ... sample 196 196 ... 20 10 1 [1 rows x 14 columns]	0.951781308890919	0.893296629230472	0.058484679660447014	10	100_200	20_200	1	20 10 1	20
147	Unnamed: 0 ... sample 197 197 ... 20 10 2 [1 rows x 14 columns]	Unnamed: 0 ... sample 197 197 ... 20 10 2 [1 rows x 14 columns]	0.9380833115264108	0.9248985684510428	0.013184743075367988	10	100_200	20_200	2	20 10 2	20
148	Unnamed: 0 ... sample 198 198 ... 20 10 3 [1 rows x 14 columns]	Unnamed: 0 ... sample 198 198 ... 20 10 3 [1 rows x 14 columns]	0.9391826215205741	0.9299377911976268	0.009244830322947317	10	100_200	20_200	3	20 10 3	20
149	Unnamed: 0 ... sample 199 199 ... 20 10 4 [1 rows x 14 columns]	Unnamed: 0 ... sample 199 199 ... 20 10 4 [1 rows x 14 columns]	0.9504914646543507	0.9239911713284544	0.026500293325896318	10	100_200	20_200	4	20 10 4	20
