## Supplementary Tables for "Design and assembly of DNA molecules using multi-objective optimisation": standard_archive_gc_codonusage_blocknumber_hv_comparison.csv

	filename_a	filename_b	hypervolume_a	hypervolume_b	hypervolume_diff	id	parameter_setting_a	parameter_setting_b	run	sample	transcription_units
0	Unnamed: 0 ... sample 0 0 ... 5 1 0 [1 rows x 14 columns]	Unnamed: 0 ... sample 0 0 ... 5 1 0 [1 rows x 14 columns]	0.485004076771525	0.4780234027493514	0.006980674022173616	1	50_100	10_100	0	5 1 0	5
1	Unnamed: 0 ... sample 1 1 ... 5 1 1 [1 rows x 14 columns]	Unnamed: 0 ... sample 1 1 ... 5 1 1 [1 rows x 14 columns]	0.5037169884870608	0.4871665781279229	0.0165504103591379	1	50_100	10_100	1	5 1 1	5
2	Unnamed: 0 ... sample 2 2 ... 5 1 2 [1 rows x 14 columns]	Unnamed: 0 ... sample 2 2 ... 5 1 2 [1 rows x 14 columns]	0.4907471387873696	0.4761425908352249	0.014604547952144664	1	50_100	10_100	2	5 1 2	5
3	Unnamed: 0 ... sample 3 3 ... 5 1 3 [1 rows x 14 columns]	Unnamed: 0 ... sample 3 3 ... 5 1 3 [1 rows x 14 columns]	0.4957400036269686	0.4842074894644925	0.011532514162476082	1	50_100	10_100	3	5 1 3	5
4	Unnamed: 0 ... sample 4 4 ... 5 1 4 [1 rows x 14 columns]	Unnamed: 0 ... sample 4 4 ... 5 1 4 [1 rows x 14 columns]	0.5030752465640186	0.4686482136272319	0.03442703293678667	1	50_100	10_100	4	5 1 4	5
5	Unnamed: 0 ... sample 5 5 ... 5 2 0 [1 rows x 14 columns]	Unnamed: 0 ... sample 5 5 ... 5 2 0 [1 rows x 14 columns]	0.5011898352947209	0.4740540947871066	0.02713574050761436	2	50_100	10_100	0	5 2 0	5
6	Unnamed: 0 ... sample 6 6 ... 5 2 1 [1 rows x 14 columns]	Unnamed: 0 ... sample 6 6 ... 5 2 1 [1 rows x 14 columns]	0.4973450407067032	0.468548917098343	0.028796123608360202	2	50_100	10_100	1	5 2 1	5
7	Unnamed: 0 ... sample 7 7 ... 5 2 2 [1 rows x 14 columns]	Unnamed: 0 ... sample 7 7 ... 5 2 2 [1 rows x 14 columns]	0.5019915815316068	0.4787072449074943	0.023284336624112556	2	50_100	10_100	2	5 2 2	5
8	Unnamed: 0 ... sample 8 8 ... 5 2 3 [1 rows x 14 columns]	Unnamed: 0 ... sample 8 8 ... 5 2 3 [1 rows x 14 columns]	0.49845504969493004	0.4688181767075395	0.02963687298739054	2	50_100	10_100	3	5 2 3	5
9	Unnamed: 0 ... sample 9 9 ... 5 2 4 [1 rows x 14 columns]	Unnamed: 0 ... sample 9 9 ... 5 2 4 [1 rows x 14 columns]	0.5174150311630806	0.4707488959232361	0.04666613523984453	2	50_100	10_100	4	5 2 4	5
10	Unnamed: 0 ... sample 10 10 ... 5 3 0 [1 rows x 14 columns]	Unnamed: 0 ... sample 10 10 ... 5 3 0 [1 rows x 14 columns]	0.509521533397832	0.4587047397895234	0.0508167936083086	3	50_100	10_100	0	5 3 0	5
11	Unnamed: 0 ... sample 11 11 ... 5 3 1 [1 rows x 14 columns]	Unnamed: 0 ... sample 11 11 ... 5 3 1 [1 rows x 14 columns]	0.4970773380150466	0.4801770697367653	0.016900268278281283	3	50_100	10_100	1	5 3 1	5
12	Unnamed: 0 ... sample 12 12 ... 5 3 2 [1 rows x 14 columns]	Unnamed: 0 ... sample 12 12 ... 5 3 2 [1 rows x 14 columns]	0.496295982177535	0.4741488906842216	0.022147091493313398	3	50_100	10_100	2	5 3 2	5
13	Unnamed: 0 ... sample 13 13 ... 5 3 3 [1 rows x 14 columns]	Unnamed: 0 ... sample 13 13 ... 5 3 3 [1 rows x 14 columns]	0.489921851047592	0.4856247689499076	0.004297082097684424	3	50_100	10_100	3	5 3 3	5
14	Unnamed: 0 ... sample 14 14 ... 5 3 4 [1 rows x 14 columns]	Unnamed: 0 ... sample 14 14 ... 5 3 4 [1 rows x 14 columns]	0.5046318201967861	0.4499820676381049	0.05464975255868121	3	50_100	10_100	4	5 3 4	5
15	Unnamed: 0 ... sample 15 15 ... 5 4 0 [1 rows x 14 columns]	Unnamed: 0 ... sample 15 15 ... 5 4 0 [1 rows x 14 columns]	0.5149168731351071	0.4867684278774467	0.02814844525766047	4	50_100	10_100	0	5 4 0	5
16	Unnamed: 0 ... sample 16 16 ... 5 4 1 [1 rows x 14 columns]	Unnamed: 0 ... sample 16 16 ... 5 4 1 [1 rows x 14 columns]	0.5127495713271454	0.4630946121484089	0.04965495917873647	4	50_100	10_100	1	5 4 1	5
17	Unnamed: 0 ... sample 17 17 ... 5 4 2 [1 rows x 14 columns]	Unnamed: 0 ... sample 17 17 ... 5 4 2 [1 rows x 14 columns]	0.5094766677173518	0.4804646612062922	0.029012006511059563	4	50_100	10_100	2	5 4 2	5
18	Unnamed: 0 ... sample 18 18 ... 5 4 3 [1 rows x 14 columns]	Unnamed: 0 ... sample 18 18 ... 5 4 3 [1 rows x 14 columns]	0.5060686171051476	0.4759646719918277	0.03010394511331993	4	50_100	10_100	3	5 4 3	5
19	Unnamed: 0 ... sample 19 19 ... 5 4 4 [1 rows x 14 columns]	Unnamed: 0 ... sample 19 19 ... 5 4 4 [1 rows x 14 columns]	0.5096401418543473	0.4862934631154704	0.023346678738876858	4	50_100	10_100	4	5 4 4	5
20	Unnamed: 0 ... sample 20 20 ... 5 5 0 [1 rows x 14 columns]	Unnamed: 0 ... sample 20 20 ... 5 5 0 [1 rows x 14 columns]	0.4851715367013966	0.4516108527871161	0.03356068391428052	5	50_100	10_100	0	5 5 0	5
21	Unnamed: 0 ... sample 21 21 ... 5 5 1 [1 rows x 14 columns]	Unnamed: 0 ... sample 21 21 ... 5 5 1 [1 rows x 14 columns]	0.4801126422288607	0.4556774143389309	0.0244352278899298	5	50_100	10_100	1	5 5 1	5
22	Unnamed: 0 ... sample 22 22 ... 5 5 2 [1 rows x 14 columns]	Unnamed: 0 ... sample 22 22 ... 5 5 2 [1 rows x 14 columns]	0.4845353610801342	0.4390903404996905	0.045445020580443696	5	50_100	10_100	2	5 5 2	5
23	Unnamed: 0 ... sample 23 23 ... 5 5 3 [1 rows x 14 columns]	Unnamed: 0 ... sample 23 23 ... 5 5 3 [1 rows x 14 columns]	0.489185614867164	0.4675261520346823	0.021659462832481713	5	50_100	10_100	3	5 5 3	5
24	Unnamed: 0 ... sample 24 24 ... 5 5 4 [1 rows x 14 columns]	Unnamed: 0 ... sample 24 24 ... 5 5 4 [1 rows x 14 columns]	0.4948747983560634	0.460329541352053	0.0345452570040104	5	50_100	10_100	4	5 5 4	5
25	Unnamed: 0 ... sample 25 25 ... 5 6 0 [1 rows x 14 columns]	Unnamed: 0 ... sample 25 25 ... 5 6 0 [1 rows x 14 columns]	0.5031161171969821	0.4830378861886001	0.02007823100838202	6	50_100	10_100	0	5 6 0	5
26	Unnamed: 0 ... sample 26 26 ... 5 6 1 [1 rows x 14 columns]	Unnamed: 0 ... sample 26 26 ... 5 6 1 [1 rows x 14 columns]	0.5126830778628508	0.4631862438868161	0.049496833976034715	6	50_100	10_100	1	5 6 1	5
27	Unnamed: 0 ... sample 27 27 ... 5 6 2 [1 rows x 14 columns]	Unnamed: 0 ... sample 27 27 ... 5 6 2 [1 rows x 14 columns]	0.5049068256171116	0.4766420349363583	0.028264790680753327	6	50_100	10_100	2	5 6 2	5
28	Unnamed: 0 ... sample 28 28 ... 5 6 3 [1 rows x 14 columns]	Unnamed: 0 ... sample 28 28 ... 5 6 3 [1 rows x 14 columns]	0.4927349452942904	0.4695779260010941	0.0231570192931963	6	50_100	10_100	3	5 6 3	5
29	Unnamed: 0 ... sample 29 29 ... 5 6 4 [1 rows x 14 columns]	Unnamed: 0 ... sample 29 29 ... 5 6 4 [1 rows x 14 columns]	0.5118628593966149	0.4576833324327645	0.05417952696385042	6	50_100	10_100	4	5 6 4	5
30	Unnamed: 0 ... sample 30 30 ... 5 7 0 [1 rows x 14 columns]	Unnamed: 0 ... sample 30 30 ... 5 7 0 [1 rows x 14 columns]	0.4940887545329596	0.4736275132526232	0.020461241280336384	7	50_100	10_100	0	5 7 0	5
31	Unnamed: 0 ... sample 31 31 ... 5 7 1 [1 rows x 14 columns]	Unnamed: 0 ... sample 31 31 ... 5 7 1 [1 rows x 14 columns]	0.4954216933554854	0.4573545288854398	0.0380671644700456	7	50_100	10_100	1	5 7 1	5
32	Unnamed: 0 ... sample 32 32 ... 5 7 2 [1 rows x 14 columns]	Unnamed: 0 ... sample 32 32 ... 5 7 2 [1 rows x 14 columns]	0.4906652667262564	0.474657372209373	0.016007894516883392	7	50_100	10_100	2	5 7 2	5
33	Unnamed: 0 ... sample 33 33 ... 5 7 3 [1 rows x 14 columns]	Unnamed: 0 ... sample 33 33 ... 5 7 3 [1 rows x 14 columns]	0.483700728359635	0.4739133323373728	0.009787396022262196	7	50_100	10_100	3	5 7 3	5
34	Unnamed: 0 ... sample 34 34 ... 5 7 4 [1 rows x 14 columns]	Unnamed: 0 ... sample 34 34 ... 5 7 4 [1 rows x 14 columns]	0.4892479995294743	0.4584376869195408	0.0308103126099335	7	50_100	10_100	4	5 7 4	5
35	Unnamed: 0 ... sample 35 35 ... 5 8 0 [1 rows x 14 columns]	Unnamed: 0 ... sample 35 35 ... 5 8 0 [1 rows x 14 columns]	0.5120909346132905	0.4705464552919776	0.04154447932131289	8	50_100	10_100	0	5 8 0	5
36	Unnamed: 0 ... sample 36 36 ... 5 8 1 [1 rows x 14 columns]	Unnamed: 0 ... sample 36 36 ... 5 8 1 [1 rows x 14 columns]	0.5060533272303457	0.4733138465170509	0.0327394807132948	8	50_100	10_100	1	5 8 1	5
37	Unnamed: 0 ... sample 37 37 ... 5 8 2 [1 rows x 14 columns]	Unnamed: 0 ... sample 37 37 ... 5 8 2 [1 rows x 14 columns]	0.5204955025469258	0.4766640643185904	0.043831438228335406	8	50_100	10_100	2	5 8 2	5
38	Unnamed: 0 ... sample 38 38 ... 5 8 3 [1 rows x 14 columns]	Unnamed: 0 ... sample 38 38 ... 5 8 3 [1 rows x 14 columns]	0.5067749172033773	0.4934222599989627	0.013352657204414586	8	50_100	10_100	3	5 8 3	5
39	Unnamed: 0 ... sample 39 39 ... 5 8 4 [1 rows x 14 columns]	Unnamed: 0 ... sample 39 39 ... 5 8 4 [1 rows x 14 columns]	0.5173657617620429	0.4795002610840694	0.03786550067797345	8	50_100	10_100	4	5 8 4	5
40	Unnamed: 0 ... sample 40 40 ... 5 9 0 [1 rows x 14 columns]	Unnamed: 0 ... sample 40 40 ... 5 9 0 [1 rows x 14 columns]	0.4989276969348023	0.4706683212433576	0.02825937569144471	9	50_100	10_100	0	5 9 0	5
41	Unnamed: 0 ... sample 41 41 ... 5 9 1 [1 rows x 14 columns]	Unnamed: 0 ... sample 41 41 ... 5 9 1 [1 rows x 14 columns]	0.48688058832389	0.4876098061400905	-0.0007292178162005003	9	50_100	10_100	1	5 9 1	5
42	Unnamed: 0 ... sample 42 42 ... 5 9 2 [1 rows x 14 columns]	Unnamed: 0 ... sample 42 42 ... 5 9 2 [1 rows x 14 columns]	0.5016367325931077	0.4567796145419342	0.044857118051173483	9	50_100	10_100	2	5 9 2	5
43	Unnamed: 0 ... sample 43 43 ... 5 9 3 [1 rows x 14 columns]	Unnamed: 0 ... sample 43 43 ... 5 9 3 [1 rows x 14 columns]	0.5026744079329176	0.4761947809573805	0.02647962697553713	9	50_100	10_100	3	5 9 3	5
44	Unnamed: 0 ... sample 44 44 ... 5 9 4 [1 rows x 14 columns]	Unnamed: 0 ... sample 44 44 ... 5 9 4 [1 rows x 14 columns]	0.4894789449871007	0.4617501119352034	0.027728833051897328	9	50_100	10_100	4	5 9 4	5
45	Unnamed: 0 ... sample 45 45 ... 5 10 0 [1 rows x 14 columns]	Unnamed: 0 ... sample 45 45 ... 5 10 0 [1 rows x 14 columns]	0.4920938298962931	0.4787820097705204	0.0133118201257727	10	50_100	10_100	0	5 10 0	5
46	Unnamed: 0 ... sample 46 46 ... 5 10 1 [1 rows x 14 columns]	Unnamed: 0 ... sample 46 46 ... 5 10 1 [1 rows x 14 columns]	0.5014102713047235	0.4768896124973826	0.02452065880734089	10	50_100	10_100	1	5 10 1	5
47	Unnamed: 0 ... sample 47 47 ... 5 10 2 [1 rows x 14 columns]	Unnamed: 0 ... sample 47 47 ... 5 10 2 [1 rows x 14 columns]	0.508368789125115	0.4700814429797831	0.03828734614533186	10	50_100	10_100	2	5 10 2	5
48	Unnamed: 0 ... sample 48 48 ... 5 10 3 [1 rows x 14 columns]	Unnamed: 0 ... sample 48 48 ... 5 10 3 [1 rows x 14 columns]	0.4944041476686711	0.4755553019807761	0.018848845687894966	10	50_100	10_100	3	5 10 3	5
49	Unnamed: 0 ... sample 49 49 ... 5 10 4 [1 rows x 14 columns]	Unnamed: 0 ... sample 49 49 ... 5 10 4 [1 rows x 14 columns]	0.4990267893396676	0.4708767669463136	0.028150022393354013	10	50_100	10_100	4	5 10 4	5
50	Unnamed: 0 ... sample 0 0 ... 10 1 0 [1 rows x 14 columns]	Unnamed: 0 ... sample 0 0 ... 10 1 0 [1 rows x 14 columns]	0.4569738386190599	0.4397083323775047	0.017265506241555206	1	50_100	10_100	0	10 1 0	10
51	Unnamed: 0 ... sample 1 1 ... 10 1 1 [1 rows x 14 columns]	Unnamed: 0 ... sample 1 1 ... 10 1 1 [1 rows x 14 columns]	0.4677771809504846	0.44486011005787307	0.022917070892611524	1	50_100	10_100	1	10 1 1	10
52	Unnamed: 0 ... sample 2 2 ... 10 1 2 [1 rows x 14 columns]	Unnamed: 0 ... sample 2 2 ... 10 1 2 [1 rows x 14 columns]	0.45690773292474	0.4471996621665733	0.00970807075816671	1	50_100	10_100	2	10 1 2	10
53	Unnamed: 0 ... sample 3 3 ... 10 1 3 [1 rows x 14 columns]	Unnamed: 0 ... sample 3 3 ... 10 1 3 [1 rows x 14 columns]	0.4642650160983678	0.4455745348273359	0.0186904812710319	1	50_100	10_100	3	10 1 3	10
54	Unnamed: 0 ... sample 4 4 ... 10 1 4 [1 rows x 14 columns]	Unnamed: 0 ... sample 4 4 ... 10 1 4 [1 rows x 14 columns]	0.4513112234712562	0.4487460217878584	0.0025652016833977997	1	50_100	10_100	4	10 1 4	10
55	Unnamed: 0 ... sample 5 5 ... 10 2 0 [1 rows x 14 columns]	Unnamed: 0 ... sample 5 5 ... 10 2 0 [1 rows x 14 columns]	0.4799896370184937	0.4560442155118659	0.023945421506627762	2	50_100	10_100	0	10 2 0	10
56	Unnamed: 0 ... sample 6 6 ... 10 2 1 [1 rows x 14 columns]	Unnamed: 0 ... sample 6 6 ... 10 2 1 [1 rows x 14 columns]	0.4759193942720849	0.4578810757590087	0.01803831851307619	2	50_100	10_100	1	10 2 1	10
57	Unnamed: 0 ... sample 7 7 ... 10 2 2 [1 rows x 14 columns]	Unnamed: 0 ... sample 7 7 ... 10 2 2 [1 rows x 14 columns]	0.4653539747882109	0.4733856790060895	-0.008031704217878632	2	50_100	10_100	2	10 2 2	10
58	Unnamed: 0 ... sample 8 8 ... 10 2 3 [1 rows x 14 columns]	Unnamed: 0 ... sample 8 8 ... 10 2 3 [1 rows x 14 columns]	0.4735618037689878	0.4725242427496362	0.001037561019351596	2	50_100	10_100	3	10 2 3	10
59	Unnamed: 0 ... sample 9 9 ... 10 2 4 [1 rows x 14 columns]	Unnamed: 0 ... sample 9 9 ... 10 2 4 [1 rows x 14 columns]	0.4779133333357806	0.4544056403486628	0.0235076929871178	2	50_100	10_100	4	10 2 4	10
60	Unnamed: 0 ... sample 10 10 ... 10 3 0 [1 rows x 14 columns]	Unnamed: 0 ... sample 10 10 ... 10 3 0 [1 rows x 14 columns]	0.4580904546100916	0.4507765444535537	0.007313910156537928	3	50_100	10_100	0	10 3 0	10
61	Unnamed: 0 ... sample 11 11 ... 10 3 1 [1 rows x 14 columns]	Unnamed: 0 ... sample 11 11 ... 10 3 1 [1 rows x 14 columns]	0.4598520807300212	0.43374760401888135	0.026104476711139857	3	50_100	10_100	1	10 3 1	10
62	Unnamed: 0 ... sample 12 12 ... 10 3 2 [1 rows x 14 columns]	Unnamed: 0 ... sample 12 12 ... 10 3 2 [1 rows x 14 columns]	0.4530977672387722	0.4434331627596096	0.00966460447916262	3	50_100	10_100	2	10 3 2	10
63	Unnamed: 0 ... sample 13 13 ... 10 3 3 [1 rows x 14 columns]	Unnamed: 0 ... sample 13 13 ... 10 3 3 [1 rows x 14 columns]	0.457975564106256	0.44007486586328903	0.017900698242966973	3	50_100	10_100	3	10 3 3	10
64	Unnamed: 0 ... sample 14 14 ... 10 3 4 [1 rows x 14 columns]	Unnamed: 0 ... sample 14 14 ... 10 3 4 [1 rows x 14 columns]	0.4528786468691518	0.4438343072632929	0.009044339605858875	3	50_100	10_100	4	10 3 4	10
65	Unnamed: 0 ... sample 15 15 ... 10 4 0 [1 rows x 14 columns]	Unnamed: 0 ... sample 15 15 ... 10 4 0 [1 rows x 14 columns]	0.4479355346019941	0.4253653101164221	0.022570224485572	4	50_100	10_100	0	10 4 0	10
66	Unnamed: 0 ... sample 16 16 ... 10 4 1 [1 rows x 14 columns]	Unnamed: 0 ... sample 16 16 ... 10 4 1 [1 rows x 14 columns]	0.4462065765699655	0.4316957211434482	0.01451085542651731	4	50_100	10_100	1	10 4 1	10
67	Unnamed: 0 ... sample 17 17 ... 10 4 2 [1 rows x 14 columns]	Unnamed: 0 ... sample 17 17 ... 10 4 2 [1 rows x 14 columns]	0.44155400022742863	0.4312682242003053	0.010285776027123328	4	50_100	10_100	2	10 4 2	10
68	Unnamed: 0 ... sample 18 18 ... 10 4 3 [1 rows x 14 columns]	Unnamed: 0 ... sample 18 18 ... 10 4 3 [1 rows x 14 columns]	0.4512518924227884	0.4285326851988535	0.02271920722393489	4	50_100	10_100	3	10 4 3	10
69	Unnamed: 0 ... sample 19 19 ... 10 4 4 [1 rows x 14 columns]	Unnamed: 0 ... sample 19 19 ... 10 4 4 [1 rows x 14 columns]	0.444108074329695	0.4321280561701697	0.011980018159525319	4	50_100	10_100	4	10 4 4	10
70	Unnamed: 0 ... sample 20 20 ... 10 5 0 [1 rows x 14 columns]	Unnamed: 0 ... sample 20 20 ... 10 5 0 [1 rows x 14 columns]	0.4538692735088559	0.4275803575526597	0.0262889159561962	5	50_100	10_100	0	10 5 0	10
71	Unnamed: 0 ... sample 21 21 ... 10 5 1 [1 rows x 14 columns]	Unnamed: 0 ... sample 21 21 ... 10 5 1 [1 rows x 14 columns]	0.44872808574711975	0.43935878729164907	0.009369298455470687	5	50_100	10_100	1	10 5 1	10
72	Unnamed: 0 ... sample 22 22 ... 10 5 2 [1 rows x 14 columns]	Unnamed: 0 ... sample 22 22 ... 10 5 2 [1 rows x 14 columns]	0.44401630522935054	0.4398583610305236	0.004157944198826924	5	50_100	10_100	2	10 5 2	10
73	Unnamed: 0 ... sample 23 23 ... 10 5 3 [1 rows x 14 columns]	Unnamed: 0 ... sample 23 23 ... 10 5 3 [1 rows x 14 columns]	0.4481804775206426	0.43562205731587855	0.012558420204764054	5	50_100	10_100	3	10 5 3	10
74	Unnamed: 0 ... sample 24 24 ... 10 5 4 [1 rows x 14 columns]	Unnamed: 0 ... sample 24 24 ... 10 5 4 [1 rows x 14 columns]	0.4562453716731788	0.4456789831369657	0.010566388536213112	5	50_100	10_100	4	10 5 4	10
75	Unnamed: 0 ... sample 25 25 ... 10 6 0 [1 rows x 14 columns]	Unnamed: 0 ... sample 25 25 ... 10 6 0 [1 rows x 14 columns]	0.4550869189877313	0.42803226127294536	0.027054657714785935	6	50_100	10_100	0	10 6 0	10
76	Unnamed: 0 ... sample 26 26 ... 10 6 1 [1 rows x 14 columns]	Unnamed: 0 ... sample 26 26 ... 10 6 1 [1 rows x 14 columns]	0.4546226829621061	0.4383212608149556	0.016301422147150524	6	50_100	10_100	1	10 6 1	10
77	Unnamed: 0 ... sample 27 27 ... 10 6 2 [1 rows x 14 columns]	Unnamed: 0 ... sample 27 27 ... 10 6 2 [1 rows x 14 columns]	0.44687881035474575	0.4341656586188432	0.01271315173590254	6	50_100	10_100	2	10 6 2	10
78	Unnamed: 0 ... sample 28 28 ... 10 6 3 [1 rows x 14 columns]	Unnamed: 0 ... sample 28 28 ... 10 6 3 [1 rows x 14 columns]	0.4470152559920613	0.43972460202530017	0.007290653966761151	6	50_100	10_100	3	10 6 3	10
79	Unnamed: 0 ... sample 29 29 ... 10 6 4 [1 rows x 14 columns]	Unnamed: 0 ... sample 29 29 ... 10 6 4 [1 rows x 14 columns]	0.4503664801104341	0.4275577616845411	0.022808718425892993	6	50_100	10_100	4	10 6 4	10
80	Unnamed: 0 ... sample 30 30 ... 10 7 0 [1 rows x 14 columns]	Unnamed: 0 ... sample 30 30 ... 10 7 0 [1 rows x 14 columns]	0.4619333437962658	0.4412164105606435	0.020716933235622348	7	50_100	10_100	0	10 7 0	10
81	Unnamed: 0 ... sample 31 31 ... 10 7 1 [1 rows x 14 columns]	Unnamed: 0 ... sample 31 31 ... 10 7 1 [1 rows x 14 columns]	0.4635130228013175	0.4278146296119861	0.035698393189331434	7	50_100	10_100	1	10 7 1	10
82	Unnamed: 0 ... sample 32 32 ... 10 7 2 [1 rows x 14 columns]	Unnamed: 0 ... sample 32 32 ... 10 7 2 [1 rows x 14 columns]	0.46024259523312	0.4400745932969611	0.02016800193615892	7	50_100	10_100	2	10 7 2	10
83	Unnamed: 0 ... sample 33 33 ... 10 7 3 [1 rows x 14 columns]	Unnamed: 0 ... sample 33 33 ... 10 7 3 [1 rows x 14 columns]	0.4587827065764391	0.4432317397469804	0.015550966829458723	7	50_100	10_100	3	10 7 3	10
84	Unnamed: 0 ... sample 34 34 ... 10 7 4 [1 rows x 14 columns]	Unnamed: 0 ... sample 34 34 ... 10 7 4 [1 rows x 14 columns]	0.4616262993013389	0.4503365552472981	0.011289744054040818	7	50_100	10_100	4	10 7 4	10
85	Unnamed: 0 ... sample 35 35 ... 10 8 0 [1 rows x 14 columns]	Unnamed: 0 ... sample 35 35 ... 10 8 0 [1 rows x 14 columns]	0.4659963983243627	0.451580545933554	0.01441585239080867	8	50_100	10_100	0	10 8 0	10
86	Unnamed: 0 ... sample 36 36 ... 10 8 1 [1 rows x 14 columns]	Unnamed: 0 ... sample 36 36 ... 10 8 1 [1 rows x 14 columns]	0.4775012543854261	0.44780837583272814	0.029692878552697977	8	50_100	10_100	1	10 8 1	10
87	Unnamed: 0 ... sample 37 37 ... 10 8 2 [1 rows x 14 columns]	Unnamed: 0 ... sample 37 37 ... 10 8 2 [1 rows x 14 columns]	0.471807078678979	0.4561890704548668	0.01561800822411219	8	50_100	10_100	2	10 8 2	10
88	Unnamed: 0 ... sample 38 38 ... 10 8 3 [1 rows x 14 columns]	Unnamed: 0 ... sample 38 38 ... 10 8 3 [1 rows x 14 columns]	0.4641696352871239	0.43894223855277503	0.025227396734348873	8	50_100	10_100	3	10 8 3	10
89	Unnamed: 0 ... sample 39 39 ... 10 8 4 [1 rows x 14 columns]	Unnamed: 0 ... sample 39 39 ... 10 8 4 [1 rows x 14 columns]	0.4640906685202431	0.4536158898721363	0.010474778648106808	8	50_100	10_100	4	10 8 4	10
90	Unnamed: 0 ... sample 40 40 ... 10 9 0 [1 rows x 14 columns]	Unnamed: 0 ... sample 40 40 ... 10 9 0 [1 rows x 14 columns]	0.4595572253197009	0.4360600396549785	0.023497185664722364	9	50_100	10_100	0	10 9 0	10
91	Unnamed: 0 ... sample 41 41 ... 10 9 1 [1 rows x 14 columns]	Unnamed: 0 ... sample 41 41 ... 10 9 1 [1 rows x 14 columns]	0.4586481101579337	0.4372890720095165	0.02135903814841722	9	50_100	10_100	1	10 9 1	10
92	Unnamed: 0 ... sample 42 42 ... 10 9 2 [1 rows x 14 columns]	Unnamed: 0 ... sample 42 42 ... 10 9 2 [1 rows x 14 columns]	0.4581160337152248	0.44089432371009935	0.017221710005125457	9	50_100	10_100	2	10 9 2	10
93	Unnamed: 0 ... sample 43 43 ... 10 9 3 [1 rows x 14 columns]	Unnamed: 0 ... sample 43 43 ... 10 9 3 [1 rows x 14 columns]	0.4536963874774007	0.4312741849434847	0.022422202533916025	9	50_100	10_100	3	10 9 3	10
94	Unnamed: 0 ... sample 44 44 ... 10 9 4 [1 rows x 14 columns]	Unnamed: 0 ... sample 44 44 ... 10 9 4 [1 rows x 14 columns]	0.4574351793611521	0.4358104480796402	0.021624731281511878	9	50_100	10_100	4	10 9 4	10
95	Unnamed: 0 ... sample 45 45 ... 10 10 0 [1 rows x 14 columns]	Unnamed: 0 ... sample 45 45 ... 10 10 0 [1 rows x 14 columns]	0.4531847626322609	0.4304566870936977	0.022728075538563153	10	50_100	10_100	0	10 10 0	10
96	Unnamed: 0 ... sample 46 46 ... 10 10 1 [1 rows x 14 columns]	Unnamed: 0 ... sample 46 46 ... 10 10 1 [1 rows x 14 columns]	0.4547782168541885	0.4398035865158645	0.014974630338324024	10	50_100	10_100	1	10 10 1	10
97	Unnamed: 0 ... sample 47 47 ... 10 10 2 [1 rows x 14 columns]	Unnamed: 0 ... sample 47 47 ... 10 10 2 [1 rows x 14 columns]	0.4507645355835777	0.4340704394972377	0.016694096086339982	10	50_100	10_100	2	10 10 2	10
98	Unnamed: 0 ... sample 48 48 ... 10 10 3 [1 rows x 14 columns]	Unnamed: 0 ... sample 48 48 ... 10 10 3 [1 rows x 14 columns]	0.4504948098947332	0.4274330570878858	0.023061752806847358	10	50_100	10_100	3	10 10 3	10
99	Unnamed: 0 ... sample 49 49 ... 10 10 4 [1 rows x 14 columns]	Unnamed: 0 ... sample 49 49 ... 10 10 4 [1 rows x 14 columns]	0.4527126834730973	0.429579786961613	0.023132896511484313	10	50_100	10_100	4	10 10 4	10
100	Unnamed: 0 ... sample 0 0 ... 20 1 0 [1 rows x 14 columns]	Unnamed: 0 ... sample 0 0 ... 20 1 0 [1 rows x 14 columns]	0.4441593791899796	0.4320524224336163	0.012106956756363307	1	50_100	10_100	0	20 1 0	20
101	Unnamed: 0 ... sample 1 1 ... 20 1 1 [1 rows x 14 columns]	Unnamed: 0 ... sample 1 1 ... 20 1 1 [1 rows x 14 columns]	0.4391677814015293	0.4294936643300624	0.00967411707146687	1	50_100	10_100	1	20 1 1	20
102	Unnamed: 0 ... sample 2 2 ... 20 1 2 [1 rows x 14 columns]	Unnamed: 0 ... sample 2 2 ... 20 1 2 [1 rows x 14 columns]	0.4386580770479668	0.4310440349846748	0.00761404206329197	1	50_100	10_100	2	20 1 2	20
103	Unnamed: 0 ... sample 3 3 ... 20 1 3 [1 rows x 14 columns]	Unnamed: 0 ... sample 3 3 ... 20 1 3 [1 rows x 14 columns]	0.4344154025177972	0.42844359979043095	0.005971802727366249	1	50_100	10_100	3	20 1 3	20
104	Unnamed: 0 ... sample 4 4 ... 20 1 4 [1 rows x 14 columns]	Unnamed: 0 ... sample 4 4 ... 20 1 4 [1 rows x 14 columns]	0.4386154382286725	0.4293904466406575	0.009224991588014986	1	50_100	10_100	4	20 1 4	20
105	Unnamed: 0 ... sample 5 5 ... 20 2 0 [1 rows x 14 columns]	Unnamed: 0 ... sample 5 5 ... 20 2 0 [1 rows x 14 columns]	0.4353056611822895	0.4276596118288804	0.007646049353409123	2	50_100	10_100	0	20 2 0	20
106	Unnamed: 0 ... sample 6 6 ... 20 2 1 [1 rows x 14 columns]	Unnamed: 0 ... sample 6 6 ... 20 2 1 [1 rows x 14 columns]	0.4322962659322145	0.429484075183472	0.0028121907487425046	2	50_100	10_100	1	20 2 1	20
107	Unnamed: 0 ... sample 7 7 ... 20 2 2 [1 rows x 14 columns]	Unnamed: 0 ... sample 7 7 ... 20 2 2 [1 rows x 14 columns]	0.4401621378007512	0.4290656738424616	0.011096463958289615	2	50_100	10_100	2	20 2 2	20
108	Unnamed: 0 ... sample 8 8 ... 20 2 3 [1 rows x 14 columns]	Unnamed: 0 ... sample 8 8 ... 20 2 3 [1 rows x 14 columns]	0.43963631956436	0.4152803044156563	0.024356015148703725	2	50_100	10_100	3	20 2 3	20
109	Unnamed: 0 ... sample 9 9 ... 20 2 4 [1 rows x 14 columns]	Unnamed: 0 ... sample 9 9 ... 20 2 4 [1 rows x 14 columns]	0.4385333423840986	0.43007377365745	0.008459568726648603	2	50_100	10_100	4	20 2 4	20
110	Unnamed: 0 ... sample 10 10 ... 20 3 0 [1 rows x 14 columns]	Unnamed: 0 ... sample 10 10 ... 20 3 0 [1 rows x 14 columns]	0.4296307475291062	0.4183269397760925	0.011303807753013706	3	50_100	10_100	0	20 3 0	20
111	Unnamed: 0 ... sample 11 11 ... 20 3 1 [1 rows x 14 columns]	Unnamed: 0 ... sample 11 11 ... 20 3 1 [1 rows x 14 columns]	0.4301763352054246	0.41306638556805997	0.01710994963736462	3	50_100	10_100	1	20 3 1	20
112	Unnamed: 0 ... sample 12 12 ... 20 3 2 [1 rows x 14 columns]	Unnamed: 0 ... sample 12 12 ... 20 3 2 [1 rows x 14 columns]	0.4312616003237368	0.4274730771422593	0.003788523181477488	3	50_100	10_100	2	20 3 2	20
113	Unnamed: 0 ... sample 13 13 ... 20 3 3 [1 rows x 14 columns]	Unnamed: 0 ... sample 13 13 ... 20 3 3 [1 rows x 14 columns]	0.4272571032208407	0.4131460651151808	0.01411103810565989	3	50_100	10_100	3	20 3 3	20
114	Unnamed: 0 ... sample 14 14 ... 20 3 4 [1 rows x 14 columns]	Unnamed: 0 ... sample 14 14 ... 20 3 4 [1 rows x 14 columns]	0.4294863886138741	0.4202493884041182	0.00923700020975593	3	50_100	10_100	4	20 3 4	20
115	Unnamed: 0 ... sample 15 15 ... 20 4 0 [1 rows x 14 columns]	Unnamed: 0 ... sample 15 15 ... 20 4 0 [1 rows x 14 columns]	0.4302098783515088	0.426311362226582	0.0038985161249268097	4	50_100	10_100	0	20 4 0	20
116	Unnamed: 0 ... sample 16 16 ... 20 4 1 [1 rows x 14 columns]	Unnamed: 0 ... sample 16 16 ... 20 4 1 [1 rows x 14 columns]	0.4334905577009484	0.43005676758841743	0.0034337901125309767	4	50_100	10_100	1	20 4 1	20
117	Unnamed: 0 ... sample 17 17 ... 20 4 2 [1 rows x 14 columns]	Unnamed: 0 ... sample 17 17 ... 20 4 2 [1 rows x 14 columns]	0.4431263289683653	0.4308823577687181	0.012243971199647208	4	50_100	10_100	2	20 4 2	20
118	Unnamed: 0 ... sample 18 18 ... 20 4 3 [1 rows x 14 columns]	Unnamed: 0 ... sample 18 18 ... 20 4 3 [1 rows x 14 columns]	0.4371926625216903	0.4303895721672699	0.0068030903544203936	4	50_100	10_100	3	20 4 3	20
119	Unnamed: 0 ... sample 19 19 ... 20 4 4 [1 rows x 14 columns]	Unnamed: 0 ... sample 19 19 ... 20 4 4 [1 rows x 14 columns]	0.4290427562668173	0.4215407819319186	0.007501974334898742	4	50_100	10_100	4	20 4 4	20
120	Unnamed: 0 ... sample 20 20 ... 20 5 0 [1 rows x 14 columns]	Unnamed: 0 ... sample 20 20 ... 20 5 0 [1 rows x 14 columns]	0.44028541607659466	0.42637603938363217	0.013909376692962494	5	50_100	10_100	0	20 5 0	20
121	Unnamed: 0 ... sample 21 21 ... 20 5 1 [1 rows x 14 columns]	Unnamed: 0 ... sample 21 21 ... 20 5 1 [1 rows x 14 columns]	0.43967657372418895	0.4285103722845772	0.011166201439611723	5	50_100	10_100	1	20 5 1	20
122	Unnamed: 0 ... sample 22 22 ... 20 5 2 [1 rows x 14 columns]	Unnamed: 0 ... sample 22 22 ... 20 5 2 [1 rows x 14 columns]	0.4375085816909571	0.4356322170113231	0.0018763646796339795	5	50_100	10_100	2	20 5 2	20
123	Unnamed: 0 ... sample 23 23 ... 20 5 3 [1 rows x 14 columns]	Unnamed: 0 ... sample 23 23 ... 20 5 3 [1 rows x 14 columns]	0.44226849636231896	0.42805358132708937	0.014214915035229592	5	50_100	10_100	3	20 5 3	20
124	Unnamed: 0 ... sample 24 24 ... 20 5 4 [1 rows x 14 columns]	Unnamed: 0 ... sample 24 24 ... 20 5 4 [1 rows x 14 columns]	0.4406463290712703	0.4254617511220977	0.015184577949172606	5	50_100	10_100	4	20 5 4	20
125	Unnamed: 0 ... sample 25 25 ... 20 6 0 [1 rows x 14 columns]	Unnamed: 0 ... sample 25 25 ... 20 6 0 [1 rows x 14 columns]	0.4348704783442681	0.4153559731346914	0.019514505209576705	6	50_100	10_100	0	20 6 0	20
126	Unnamed: 0 ... sample 26 26 ... 20 6 1 [1 rows x 14 columns]	Unnamed: 0 ... sample 26 26 ... 20 6 1 [1 rows x 14 columns]	0.4282949475703072	0.4131225317579759	0.015172415812331308	6	50_100	10_100	1	20 6 1	20
127	Unnamed: 0 ... sample 27 27 ... 20 6 2 [1 rows x 14 columns]	Unnamed: 0 ... sample 27 27 ... 20 6 2 [1 rows x 14 columns]	0.4293560759685807	0.4276101722267926	0.001745903741788124	6	50_100	10_100	2	20 6 2	20
128	Unnamed: 0 ... sample 28 28 ... 20 6 3 [1 rows x 14 columns]	Unnamed: 0 ... sample 28 28 ... 20 6 3 [1 rows x 14 columns]	0.4324487839547358	0.4211817692285191	0.011267014726216718	6	50_100	10_100	3	20 6 3	20
129	Unnamed: 0 ... sample 29 29 ... 20 6 4 [1 rows x 14 columns]	Unnamed: 0 ... sample 29 29 ... 20 6 4 [1 rows x 14 columns]	0.4303229261584649	0.4220764379055225	0.008246488252942386	6	50_100	10_100	4	20 6 4	20
130	Unnamed: 0 ... sample 30 30 ... 20 7 0 [1 rows x 14 columns]	Unnamed: 0 ... sample 30 30 ... 20 7 0 [1 rows x 14 columns]	0.4323721966968692	0.4167124599387932	0.015659736758076026	7	50_100	10_100	0	20 7 0	20
131	Unnamed: 0 ... sample 31 31 ... 20 7 1 [1 rows x 14 columns]	Unnamed: 0 ... sample 31 31 ... 20 7 1 [1 rows x 14 columns]	0.430206600193656	0.41110958745046144	0.01909701274319453	7	50_100	10_100	1	20 7 1	20
132	Unnamed: 0 ... sample 32 32 ... 20 7 2 [1 rows x 14 columns]	Unnamed: 0 ... sample 32 32 ... 20 7 2 [1 rows x 14 columns]	0.4284342425494948	0.4211131536661619	0.0073210888833328824	7	50_100	10_100	2	20 7 2	20
133	Unnamed: 0 ... sample 33 33 ... 20 7 3 [1 rows x 14 columns]	Unnamed: 0 ... sample 33 33 ... 20 7 3 [1 rows x 14 columns]	0.4333723085643963	0.4236056912227186	0.009766617341677664	7	50_100	10_100	3	20 7 3	20
134	Unnamed: 0 ... sample 34 34 ... 20 7 4 [1 rows x 14 columns]	Unnamed: 0 ... sample 34 34 ... 20 7 4 [1 rows x 14 columns]	0.4321622664624838	0.4144355461009812	0.01772672036150258	7	50_100	10_100	4	20 7 4	20
135	Unnamed: 0 ... sample 35 35 ... 20 8 0 [1 rows x 14 columns]	Unnamed: 0 ... sample 35 35 ... 20 8 0 [1 rows x 14 columns]	0.4327815152755903	0.426726181938857	0.006055333336733304	8	50_100	10_100	0	20 8 0	20
136	Unnamed: 0 ... sample 36 36 ... 20 8 1 [1 rows x 14 columns]	Unnamed: 0 ... sample 36 36 ... 20 8 1 [1 rows x 14 columns]	0.4394958587112567	0.4361571102015753	0.003338748509681355	8	50_100	10_100	1	20 8 1	20
137	Unnamed: 0 ... sample 37 37 ... 20 8 2 [1 rows x 14 columns]	Unnamed: 0 ... sample 37 37 ... 20 8 2 [1 rows x 14 columns]	0.4403979363020808	0.4339117919012933	0.006486144400787486	8	50_100	10_100	2	20 8 2	20
138	Unnamed: 0 ... sample 38 38 ... 20 8 3 [1 rows x 14 columns]	Unnamed: 0 ... sample 38 38 ... 20 8 3 [1 rows x 14 columns]	0.4343469409662555	0.4237779571740501	0.010568983792205389	8	50_100	10_100	3	20 8 3	20
139	Unnamed: 0 ... sample 39 39 ... 20 8 4 [1 rows x 14 columns]	Unnamed: 0 ... sample 39 39 ... 20 8 4 [1 rows x 14 columns]	0.4370362404140829	0.4285647114481475	0.008471528965935393	8	50_100	10_100	4	20 8 4	20
140	Unnamed: 0 ... sample 40 40 ... 20 9 0 [1 rows x 14 columns]	Unnamed: 0 ... sample 40 40 ... 20 9 0 [1 rows x 14 columns]	0.4336566337160576	0.4273260682948235	0.006330565421234113	9	50_100	10_100	0	20 9 0	20
141	Unnamed: 0 ... sample 41 41 ... 20 9 1 [1 rows x 14 columns]	Unnamed: 0 ... sample 41 41 ... 20 9 1 [1 rows x 14 columns]	0.4353435387827265	0.42473987854747053	0.010603660235255996	9	50_100	10_100	1	20 9 1	20
142	Unnamed: 0 ... sample 42 42 ... 20 9 2 [1 rows x 14 columns]	Unnamed: 0 ... sample 42 42 ... 20 9 2 [1 rows x 14 columns]	0.431391994185549	0.4203596504095424	0.011032343776006648	9	50_100	10_100	2	20 9 2	20
143	Unnamed: 0 ... sample 43 43 ... 20 9 3 [1 rows x 14 columns]	Unnamed: 0 ... sample 43 43 ... 20 9 3 [1 rows x 14 columns]	0.4381548886261762	0.4215073099712044	0.016647578654971795	9	50_100	10_100	3	20 9 3	20
144	Unnamed: 0 ... sample 44 44 ... 20 9 4 [1 rows x 14 columns]	Unnamed: 0 ... sample 44 44 ... 20 9 4 [1 rows x 14 columns]	0.43626229463714666	0.4217408346610149	0.014521459976131745	9	50_100	10_100	4	20 9 4	20
145	Unnamed: 0 ... sample 45 45 ... 20 10 0 [1 rows x 14 columns]	Unnamed: 0 ... sample 45 45 ... 20 10 0 [1 rows x 14 columns]	0.43569586301658175	0.4219416392213152	0.01375422379526653	10	50_100	10_100	0	20 10 0	20
146	Unnamed: 0 ... sample 46 46 ... 20 10 1 [1 rows x 14 columns]	Unnamed: 0 ... sample 46 46 ... 20 10 1 [1 rows x 14 columns]	0.4374041160892685	0.4263185347741552	0.01108558131511328	10	50_100	10_100	1	20 10 1	20
147	Unnamed: 0 ... sample 47 47 ... 20 10 2 [1 rows x 14 columns]	Unnamed: 0 ... sample 47 47 ... 20 10 2 [1 rows x 14 columns]	0.4347242406172353	0.4219659808855895	0.012758259731645794	10	50_100	10_100	2	20 10 2	20
148	Unnamed: 0 ... sample 48 48 ... 20 10 3 [1 rows x 14 columns]	Unnamed: 0 ... sample 48 48 ... 20 10 3 [1 rows x 14 columns]	0.4433040278636337	0.4312094355834248	0.012094592280208927	10	50_100	10_100	3	20 10 3	20
149	Unnamed: 0 ... sample 49 49 ... 20 10 4 [1 rows x 14 columns]	Unnamed: 0 ... sample 49 49 ... 20 10 4 [1 rows x 14 columns]	0.4372519353724064	0.42506466498210294	0.012187270390303484	10	50_100	10_100	4	20 10 4	20
0	Unnamed: 0 ... sample 100 100 ... 5 1 0 [1 rows x 14 columns]	Unnamed: 0 ... sample 100 100 ... 5 1 0 [1 rows x 14 columns]	0.5562325368844446	0.5287329834553264	0.02749955342911825	1	50_200	10_200	0	5 1 0	5
1	Unnamed: 0 ... sample 101 101 ... 5 1 1 [1 rows x 14 columns]	Unnamed: 0 ... sample 101 101 ... 5 1 1 [1 rows x 14 columns]	0.5591044711283211	0.5085412558667011	0.05056321526162	1	50_200	10_200	1	5 1 1	5
2	Unnamed: 0 ... sample 102 102 ... 5 1 2 [1 rows x 14 columns]	Unnamed: 0 ... sample 102 102 ... 5 1 2 [1 rows x 14 columns]	0.5574955930264773	0.5121547210011664	0.0453408720253109	1	50_200	10_200	2	5 1 2	5
3	Unnamed: 0 ... sample 103 103 ... 5 1 3 [1 rows x 14 columns]	Unnamed: 0 ... sample 103 103 ... 5 1 3 [1 rows x 14 columns]	0.5542413919506237	0.5064824233188788	0.04775896863174489	1	50_200	10_200	3	5 1 3	5
4	Unnamed: 0 ... sample 104 104 ... 5 1 4 [1 rows x 14 columns]	Unnamed: 0 ... sample 104 104 ... 5 1 4 [1 rows x 14 columns]	0.5624012794704112	0.514062978157647	0.048338301312764176	1	50_200	10_200	4	5 1 4	5
5	Unnamed: 0 ... sample 105 105 ... 5 2 0 [1 rows x 14 columns]	Unnamed: 0 ... sample 105 105 ... 5 2 0 [1 rows x 14 columns]	0.5698742346215911	0.5286158935624855	0.04125834105910564	2	50_200	10_200	0	5 2 0	5
6	Unnamed: 0 ... sample 106 106 ... 5 2 1 [1 rows x 14 columns]	Unnamed: 0 ... sample 106 106 ... 5 2 1 [1 rows x 14 columns]	0.5530794228410336	0.5071624168405652	0.04591700600046844	2	50_200	10_200	1	5 2 1	5
7	Unnamed: 0 ... sample 107 107 ... 5 2 2 [1 rows x 14 columns]	Unnamed: 0 ... sample 107 107 ... 5 2 2 [1 rows x 14 columns]	0.5573681907515249	0.5066461437878417	0.05072204696368321	2	50_200	10_200	2	5 2 2	5
8	Unnamed: 0 ... sample 108 108 ... 5 2 3 [1 rows x 14 columns]	Unnamed: 0 ... sample 108 108 ... 5 2 3 [1 rows x 14 columns]	0.5479262438011505	0.5192371365051455	0.028689107296005045	2	50_200	10_200	3	5 2 3	5
9	Unnamed: 0 ... sample 109 109 ... 5 2 4 [1 rows x 14 columns]	Unnamed: 0 ... sample 109 109 ... 5 2 4 [1 rows x 14 columns]	0.5653336665131844	0.511178378660142	0.054155287853042355	2	50_200	10_200	4	5 2 4	5
10	Unnamed: 0 ... sample 110 110 ... 5 3 0 [1 rows x 14 columns]	Unnamed: 0 ... sample 110 110 ... 5 3 0 [1 rows x 14 columns]	0.5694802698436328	0.5488284315481374	0.02065183829549533	3	50_200	10_200	0	5 3 0	5
11	Unnamed: 0 ... sample 111 111 ... 5 3 1 [1 rows x 14 columns]	Unnamed: 0 ... sample 111 111 ... 5 3 1 [1 rows x 14 columns]	0.557200329925578	0.5250190263008109	0.03218130362476712	3	50_200	10_200	1	5 3 1	5
12	Unnamed: 0 ... sample 112 112 ... 5 3 2 [1 rows x 14 columns]	Unnamed: 0 ... sample 112 112 ... 5 3 2 [1 rows x 14 columns]	0.5674566162630773	0.5108978480096653	0.056558768253411995	3	50_200	10_200	2	5 3 2	5
13	Unnamed: 0 ... sample 113 113 ... 5 3 3 [1 rows x 14 columns]	Unnamed: 0 ... sample 113 113 ... 5 3 3 [1 rows x 14 columns]	0.5496483551158945	0.5161919485865994	0.033456406529295046	3	50_200	10_200	3	5 3 3	5
14	Unnamed: 0 ... sample 114 114 ... 5 3 4 [1 rows x 14 columns]	Unnamed: 0 ... sample 114 114 ... 5 3 4 [1 rows x 14 columns]	0.5762872964270205	0.5287428935571783	0.047544402869842184	3	50_200	10_200	4	5 3 4	5
15	Unnamed: 0 ... sample 115 115 ... 5 4 0 [1 rows x 14 columns]	Unnamed: 0 ... sample 115 115 ... 5 4 0 [1 rows x 14 columns]	0.5834831387110884	0.5445491577726189	0.03893398093846945	4	50_200	10_200	0	5 4 0	5
16	Unnamed: 0 ... sample 116 116 ... 5 4 1 [1 rows x 14 columns]	Unnamed: 0 ... sample 116 116 ... 5 4 1 [1 rows x 14 columns]	0.5823434660565053	0.5229947380348782	0.05934872802162716	4	50_200	10_200	1	5 4 1	5
17	Unnamed: 0 ... sample 117 117 ... 5 4 2 [1 rows x 14 columns]	Unnamed: 0 ... sample 117 117 ... 5 4 2 [1 rows x 14 columns]	0.5767263560449981	0.5291481952042738	0.047578160840724304	4	50_200	10_200	2	5 4 2	5
18	Unnamed: 0 ... sample 118 118 ... 5 4 3 [1 rows x 14 columns]	Unnamed: 0 ... sample 118 118 ... 5 4 3 [1 rows x 14 columns]	0.5818244776051996	0.5371081723268545	0.044716305278345136	4	50_200	10_200	3	5 4 3	5
19	Unnamed: 0 ... sample 119 119 ... 5 4 4 [1 rows x 14 columns]	Unnamed: 0 ... sample 119 119 ... 5 4 4 [1 rows x 14 columns]	0.5775618977447038	0.528019811052896	0.04954208669180782	4	50_200	10_200	4	5 4 4	5
20	Unnamed: 0 ... sample 120 120 ... 5 5 0 [1 rows x 14 columns]	Unnamed: 0 ... sample 120 120 ... 5 5 0 [1 rows x 14 columns]	0.5506750147747521	0.5164775614937109	0.03419745328104118	5	50_200	10_200	0	5 5 0	5
21	Unnamed: 0 ... sample 121 121 ... 5 5 1 [1 rows x 14 columns]	Unnamed: 0 ... sample 121 121 ... 5 5 1 [1 rows x 14 columns]	0.5550321084987491	0.5113405473513667	0.043691561147382374	5	50_200	10_200	1	5 5 1	5
22	Unnamed: 0 ... sample 122 122 ... 5 5 2 [1 rows x 14 columns]	Unnamed: 0 ... sample 122 122 ... 5 5 2 [1 rows x 14 columns]	0.5590701218437768	0.5192572030638303	0.03981291877994653	5	50_200	10_200	2	5 5 2	5
23	Unnamed: 0 ... sample 123 123 ... 5 5 3 [1 rows x 14 columns]	Unnamed: 0 ... sample 123 123 ... 5 5 3 [1 rows x 14 columns]	0.5519109019472217	0.5275612526420488	0.024349649305172916	5	50_200	10_200	3	5 5 3	5
24	Unnamed: 0 ... sample 124 124 ... 5 5 4 [1 rows x 14 columns]	Unnamed: 0 ... sample 124 124 ... 5 5 4 [1 rows x 14 columns]	0.5491867765966738	0.5373486585738491	0.01183811802282475	5	50_200	10_200	4	5 5 4	5
25	Unnamed: 0 ... sample 125 125 ... 5 6 0 [1 rows x 14 columns]	Unnamed: 0 ... sample 125 125 ... 5 6 0 [1 rows x 14 columns]	0.5587703409480725	0.5243976371630049	0.034372703785067626	6	50_200	10_200	0	5 6 0	5
26	Unnamed: 0 ... sample 126 126 ... 5 6 1 [1 rows x 14 columns]	Unnamed: 0 ... sample 126 126 ... 5 6 1 [1 rows x 14 columns]	0.5622564097087653	0.49635671183822105	0.06589969787054428	6	50_200	10_200	1	5 6 1	5
27	Unnamed: 0 ... sample 127 127 ... 5 6 2 [1 rows x 14 columns]	Unnamed: 0 ... sample 127 127 ... 5 6 2 [1 rows x 14 columns]	0.5672339145258954	0.5321458868949469	0.03508802763094854	6	50_200	10_200	2	5 6 2	5
28	Unnamed: 0 ... sample 128 128 ... 5 6 3 [1 rows x 14 columns]	Unnamed: 0 ... sample 128 128 ... 5 6 3 [1 rows x 14 columns]	0.5553458866111585	0.5304782539642516	0.024867632646906834	6	50_200	10_200	3	5 6 3	5
29	Unnamed: 0 ... sample 129 129 ... 5 6 4 [1 rows x 14 columns]	Unnamed: 0 ... sample 129 129 ... 5 6 4 [1 rows x 14 columns]	0.5505484745713793	0.5234270271098346	0.027121447461544768	6	50_200	10_200	4	5 6 4	5
30	Unnamed: 0 ... sample 130 130 ... 5 7 0 [1 rows x 14 columns]	Unnamed: 0 ... sample 130 130 ... 5 7 0 [1 rows x 14 columns]	0.5535189178255889	0.5200390154412077	0.033479902384381255	7	50_200	10_200	0	5 7 0	5
31	Unnamed: 0 ... sample 131 131 ... 5 7 1 [1 rows x 14 columns]	Unnamed: 0 ... sample 131 131 ... 5 7 1 [1 rows x 14 columns]	0.5635132616821508	0.5205313243096458	0.042981937372505	7	50_200	10_200	1	5 7 1	5
32	Unnamed: 0 ... sample 132 132 ... 5 7 2 [1 rows x 14 columns]	Unnamed: 0 ... sample 132 132 ... 5 7 2 [1 rows x 14 columns]	0.5489084070263734	0.5060682695621692	0.04284013746420423	7	50_200	10_200	2	5 7 2	5
33	Unnamed: 0 ... sample 133 133 ... 5 7 3 [1 rows x 14 columns]	Unnamed: 0 ... sample 133 133 ... 5 7 3 [1 rows x 14 columns]	0.5466683367284172	0.5133865951109888	0.03328174161742836	7	50_200	10_200	3	5 7 3	5
34	Unnamed: 0 ... sample 134 134 ... 5 7 4 [1 rows x 14 columns]	Unnamed: 0 ... sample 134 134 ... 5 7 4 [1 rows x 14 columns]	0.5633834727645481	0.5345499554496926	0.028833517314855506	7	50_200	10_200	4	5 7 4	5
35	Unnamed: 0 ... sample 135 135 ... 5 8 0 [1 rows x 14 columns]	Unnamed: 0 ... sample 135 135 ... 5 8 0 [1 rows x 14 columns]	0.5582206139902044	0.5297794329427954	0.028441181047409003	8	50_200	10_200	0	5 8 0	5
36	Unnamed: 0 ... sample 136 136 ... 5 8 1 [1 rows x 14 columns]	Unnamed: 0 ... sample 136 136 ... 5 8 1 [1 rows x 14 columns]	0.5672763625984351	0.5359982546695318	0.03127810792890329	8	50_200	10_200	1	5 8 1	5
37	Unnamed: 0 ... sample 137 137 ... 5 8 2 [1 rows x 14 columns]	Unnamed: 0 ... sample 137 137 ... 5 8 2 [1 rows x 14 columns]	0.5831557791552515	0.5462786708476786	0.03687710830757296	8	50_200	10_200	2	5 8 2	5
38	Unnamed: 0 ... sample 138 138 ... 5 8 3 [1 rows x 14 columns]	Unnamed: 0 ... sample 138 138 ... 5 8 3 [1 rows x 14 columns]	0.5815556851418026	0.5305783276220796	0.05097735751972299	8	50_200	10_200	3	5 8 3	5
39	Unnamed: 0 ... sample 139 139 ... 5 8 4 [1 rows x 14 columns]	Unnamed: 0 ... sample 139 139 ... 5 8 4 [1 rows x 14 columns]	0.563510349390203	0.5295666064398497	0.033943742950353295	8	50_200	10_200	4	5 8 4	5
40	Unnamed: 0 ... sample 140 140 ... 5 9 0 [1 rows x 14 columns]	Unnamed: 0 ... sample 140 140 ... 5 9 0 [1 rows x 14 columns]	0.5612718580533917	0.5218621032893812	0.03940975476401054	9	50_200	10_200	0	5 9 0	5
41	Unnamed: 0 ... sample 141 141 ... 5 9 1 [1 rows x 14 columns]	Unnamed: 0 ... sample 141 141 ... 5 9 1 [1 rows x 14 columns]	0.5577696843932213	0.523360407475475	0.03440927691774631	9	50_200	10_200	1	5 9 1	5
42	Unnamed: 0 ... sample 142 142 ... 5 9 2 [1 rows x 14 columns]	Unnamed: 0 ... sample 142 142 ... 5 9 2 [1 rows x 14 columns]	0.556213334498946	0.5020858335492054	0.054127500949740615	9	50_200	10_200	2	5 9 2	5
43	Unnamed: 0 ... sample 143 143 ... 5 9 3 [1 rows x 14 columns]	Unnamed: 0 ... sample 143 143 ... 5 9 3 [1 rows x 14 columns]	0.5718262399648048	0.5087626719171635	0.06306356804764124	9	50_200	10_200	3	5 9 3	5
44	Unnamed: 0 ... sample 144 144 ... 5 9 4 [1 rows x 14 columns]	Unnamed: 0 ... sample 144 144 ... 5 9 4 [1 rows x 14 columns]	0.5548203155268023	0.5188808488036499	0.0359394667231524	9	50_200	10_200	4	5 9 4	5
45	Unnamed: 0 ... sample 145 145 ... 5 10 0 [1 rows x 14 columns]	Unnamed: 0 ... sample 145 145 ... 5 10 0 [1 rows x 14 columns]	0.5483417484847458	0.5372868893254341	0.011054859159311703	10	50_200	10_200	0	5 10 0	5
46	Unnamed: 0 ... sample 146 146 ... 5 10 1 [1 rows x 14 columns]	Unnamed: 0 ... sample 146 146 ... 5 10 1 [1 rows x 14 columns]	0.5539151044936849	0.5049595914033506	0.0489555130903343	10	50_200	10_200	1	5 10 1	5
47	Unnamed: 0 ... sample 147 147 ... 5 10 2 [1 rows x 14 columns]	Unnamed: 0 ... sample 147 147 ... 5 10 2 [1 rows x 14 columns]	0.5516518372267901	0.5297027607945043	0.02194907643228583	10	50_200	10_200	2	5 10 2	5
48	Unnamed: 0 ... sample 148 148 ... 5 10 3 [1 rows x 14 columns]	Unnamed: 0 ... sample 148 148 ... 5 10 3 [1 rows x 14 columns]	0.5643323323314389	0.517179523194981	0.04715280913645792	10	50_200	10_200	3	5 10 3	5
49	Unnamed: 0 ... sample 149 149 ... 5 10 4 [1 rows x 14 columns]	Unnamed: 0 ... sample 149 149 ... 5 10 4 [1 rows x 14 columns]	0.5547915693126496	0.5096364973364009	0.045155071976248684	10	50_200	10_200	4	5 10 4	5
50	Unnamed: 0 ... sample 100 100 ... 10 1 0 [1 rows x 14 columns]	Unnamed: 0 ... sample 100 100 ... 10 1 0 [1 rows x 14 columns]	0.5013968549812875	0.4738878532232389	0.0275090017580486	1	50_200	10_200	0	10 1 0	10
51	Unnamed: 0 ... sample 101 101 ... 10 1 1 [1 rows x 14 columns]	Unnamed: 0 ... sample 101 101 ... 10 1 1 [1 rows x 14 columns]	0.489480250259417	0.4834679793640895	0.006012270895327521	1	50_200	10_200	1	10 1 1	10
52	Unnamed: 0 ... sample 102 102 ... 10 1 2 [1 rows x 14 columns]	Unnamed: 0 ... sample 102 102 ... 10 1 2 [1 rows x 14 columns]	0.5071977354592349	0.4671356903674775	0.04006204509175737	1	50_200	10_200	2	10 1 2	10
53	Unnamed: 0 ... sample 103 103 ... 10 1 3 [1 rows x 14 columns]	Unnamed: 0 ... sample 103 103 ... 10 1 3 [1 rows x 14 columns]	0.5035037112406863	0.4780572466561592	0.025446464584527095	1	50_200	10_200	3	10 1 3	10
54	Unnamed: 0 ... sample 104 104 ... 10 1 4 [1 rows x 14 columns]	Unnamed: 0 ... sample 104 104 ... 10 1 4 [1 rows x 14 columns]	0.4974047306934488	0.4716750304334791	0.025729700259969734	1	50_200	10_200	4	10 1 4	10
55	Unnamed: 0 ... sample 105 105 ... 10 2 0 [1 rows x 14 columns]	Unnamed: 0 ... sample 105 105 ... 10 2 0 [1 rows x 14 columns]	0.5209389352024825	0.4832247309690074	0.037714204233475046	2	50_200	10_200	0	10 2 0	10
56	Unnamed: 0 ... sample 106 106 ... 10 2 1 [1 rows x 14 columns]	Unnamed: 0 ... sample 106 106 ... 10 2 1 [1 rows x 14 columns]	0.5077050724809551	0.4857352360620014	0.02196983641895367	2	50_200	10_200	1	10 2 1	10
57	Unnamed: 0 ... sample 107 107 ... 10 2 2 [1 rows x 14 columns]	Unnamed: 0 ... sample 107 107 ... 10 2 2 [1 rows x 14 columns]	0.5125616885169225	0.4846639056826863	0.027897782834236218	2	50_200	10_200	2	10 2 2	10
58	Unnamed: 0 ... sample 108 108 ... 10 2 3 [1 rows x 14 columns]	Unnamed: 0 ... sample 108 108 ... 10 2 3 [1 rows x 14 columns]	0.5100011871489285	0.4997707734600445	0.010230413688884	2	50_200	10_200	3	10 2 3	10
59	Unnamed: 0 ... sample 109 109 ... 10 2 4 [1 rows x 14 columns]	Unnamed: 0 ... sample 109 109 ... 10 2 4 [1 rows x 14 columns]	0.5195141295709497	0.4934906239836693	0.026023505587280393	2	50_200	10_200	4	10 2 4	10
60	Unnamed: 0 ... sample 110 110 ... 10 3 0 [1 rows x 14 columns]	Unnamed: 0 ... sample 110 110 ... 10 3 0 [1 rows x 14 columns]	0.4960896177878834	0.4645516595984154	0.03153795818946803	3	50_200	10_200	0	10 3 0	10
61	Unnamed: 0 ... sample 111 111 ... 10 3 1 [1 rows x 14 columns]	Unnamed: 0 ... sample 111 111 ... 10 3 1 [1 rows x 14 columns]	0.503031698684656	0.47759249125166403	0.025439207432991995	3	50_200	10_200	1	10 3 1	10
62	Unnamed: 0 ... sample 112 112 ... 10 3 2 [1 rows x 14 columns]	Unnamed: 0 ... sample 112 112 ... 10 3 2 [1 rows x 14 columns]	0.4931412146335139	0.4775671184977175	0.015574096135796411	3	50_200	10_200	2	10 3 2	10
63	Unnamed: 0 ... sample 113 113 ... 10 3 3 [1 rows x 14 columns]	Unnamed: 0 ... sample 113 113 ... 10 3 3 [1 rows x 14 columns]	0.4978496698964546	0.4715975824893228	0.026252087407131808	3	50_200	10_200	3	10 3 3	10
64	Unnamed: 0 ... sample 114 114 ... 10 3 4 [1 rows x 14 columns]	Unnamed: 0 ... sample 114 114 ... 10 3 4 [1 rows x 14 columns]	0.5110223212662661	0.4660056766465231	0.04501664461974303	3	50_200	10_200	4	10 3 4	10
65	Unnamed: 0 ... sample 115 115 ... 10 4 0 [1 rows x 14 columns]	Unnamed: 0 ... sample 115 115 ... 10 4 0 [1 rows x 14 columns]	0.4907501465608943	0.4448166913247104	0.04593345523618386	4	50_200	10_200	0	10 4 0	10
66	Unnamed: 0 ... sample 116 116 ... 10 4 1 [1 rows x 14 columns]	Unnamed: 0 ... sample 116 116 ... 10 4 1 [1 rows x 14 columns]	0.4813894553086257	0.4529058840080378	0.02848357130058793	4	50_200	10_200	1	10 4 1	10
67	Unnamed: 0 ... sample 117 117 ... 10 4 2 [1 rows x 14 columns]	Unnamed: 0 ... sample 117 117 ... 10 4 2 [1 rows x 14 columns]	0.4879765112549661	0.4704954552878347	0.017481055967131398	4	50_200	10_200	2	10 4 2	10
68	Unnamed: 0 ... sample 118 118 ... 10 4 3 [1 rows x 14 columns]	Unnamed: 0 ... sample 118 118 ... 10 4 3 [1 rows x 14 columns]	0.4877169866335712	0.4605681906901947	0.02714879594337649	4	50_200	10_200	3	10 4 3	10
69	Unnamed: 0 ... sample 119 119 ... 10 4 4 [1 rows x 14 columns]	Unnamed: 0 ... sample 119 119 ... 10 4 4 [1 rows x 14 columns]	0.490746536088149	0.4721037434959831	0.01864279259216589	4	50_200	10_200	4	10 4 4	10
70	Unnamed: 0 ... sample 120 120 ... 10 5 0 [1 rows x 14 columns]	Unnamed: 0 ... sample 120 120 ... 10 5 0 [1 rows x 14 columns]	0.4754971937385137	0.48030656960034296	-0.004809375861829279	5	50_200	10_200	0	10 5 0	10
71	Unnamed: 0 ... sample 121 121 ... 10 5 1 [1 rows x 14 columns]	Unnamed: 0 ... sample 121 121 ... 10 5 1 [1 rows x 14 columns]	0.4920125117935426	0.4554100089481585	0.03660250284538413	5	50_200	10_200	1	10 5 1	10
72	Unnamed: 0 ... sample 122 122 ... 10 5 2 [1 rows x 14 columns]	Unnamed: 0 ... sample 122 122 ... 10 5 2 [1 rows x 14 columns]	0.484891685012567	0.4676215585587855	0.01727012645378151	5	50_200	10_200	2	10 5 2	10
73	Unnamed: 0 ... sample 123 123 ... 10 5 3 [1 rows x 14 columns]	Unnamed: 0 ... sample 123 123 ... 10 5 3 [1 rows x 14 columns]	0.4995117135772602	0.46339626845284904	0.03611544512441117	5	50_200	10_200	3	10 5 3	10
74	Unnamed: 0 ... sample 124 124 ... 10 5 4 [1 rows x 14 columns]	Unnamed: 0 ... sample 124 124 ... 10 5 4 [1 rows x 14 columns]	0.4945153761208052	0.473811992055507	0.020703384065298203	5	50_200	10_200	4	10 5 4	10
75	Unnamed: 0 ... sample 125 125 ... 10 6 0 [1 rows x 14 columns]	Unnamed: 0 ... sample 125 125 ... 10 6 0 [1 rows x 14 columns]	0.4850255426020859	0.4626118893412741	0.022413653260811794	6	50_200	10_200	0	10 6 0	10
76	Unnamed: 0 ... sample 126 126 ... 10 6 1 [1 rows x 14 columns]	Unnamed: 0 ... sample 126 126 ... 10 6 1 [1 rows x 14 columns]	0.4866697801821504	0.4577085638544146	0.028961216327735795	6	50_200	10_200	1	10 6 1	10
77	Unnamed: 0 ... sample 127 127 ... 10 6 2 [1 rows x 14 columns]	Unnamed: 0 ... sample 127 127 ... 10 6 2 [1 rows x 14 columns]	0.4790372057515295	0.4549764863274831	0.024060719424046417	6	50_200	10_200	2	10 6 2	10
78	Unnamed: 0 ... sample 128 128 ... 10 6 3 [1 rows x 14 columns]	Unnamed: 0 ... sample 128 128 ... 10 6 3 [1 rows x 14 columns]	0.4831695021954925	0.4535052056657469	0.02966429652974556	6	50_200	10_200	3	10 6 3	10
79	Unnamed: 0 ... sample 129 129 ... 10 6 4 [1 rows x 14 columns]	Unnamed: 0 ... sample 129 129 ... 10 6 4 [1 rows x 14 columns]	0.4852524404212576	0.465617919796503	0.01963452062475457	6	50_200	10_200	4	10 6 4	10
80	Unnamed: 0 ... sample 130 130 ... 10 7 0 [1 rows x 14 columns]	Unnamed: 0 ... sample 130 130 ... 10 7 0 [1 rows x 14 columns]	0.4957395805165009	0.4601055406384626	0.035634039878038315	7	50_200	10_200	0	10 7 0	10
81	Unnamed: 0 ... sample 131 131 ... 10 7 1 [1 rows x 14 columns]	Unnamed: 0 ... sample 131 131 ... 10 7 1 [1 rows x 14 columns]	0.495937178345273	0.4728995961565937	0.023037582188679295	7	50_200	10_200	1	10 7 1	10
82	Unnamed: 0 ... sample 132 132 ... 10 7 2 [1 rows x 14 columns]	Unnamed: 0 ... sample 132 132 ... 10 7 2 [1 rows x 14 columns]	0.498087722594112	0.4586580147762401	0.03942970781787192	7	50_200	10_200	2	10 7 2	10
83	Unnamed: 0 ... sample 133 133 ... 10 7 3 [1 rows x 14 columns]	Unnamed: 0 ... sample 133 133 ... 10 7 3 [1 rows x 14 columns]	0.4912389699484305	0.4714089997028094	0.01982997024562111	7	50_200	10_200	3	10 7 3	10
84	Unnamed: 0 ... sample 134 134 ... 10 7 4 [1 rows x 14 columns]	Unnamed: 0 ... sample 134 134 ... 10 7 4 [1 rows x 14 columns]	0.4926226399714234	0.4628860015185577	0.029736638452865727	7	50_200	10_200	4	10 7 4	10
85	Unnamed: 0 ... sample 135 135 ... 10 8 0 [1 rows x 14 columns]	Unnamed: 0 ... sample 135 135 ... 10 8 0 [1 rows x 14 columns]	0.5069396949157976	0.48475189279669106	0.022187802119106537	8	50_200	10_200	0	10 8 0	10
86	Unnamed: 0 ... sample 136 136 ... 10 8 1 [1 rows x 14 columns]	Unnamed: 0 ... sample 136 136 ... 10 8 1 [1 rows x 14 columns]	0.5106116179379636	0.4876008600638709	0.023010757874092735	8	50_200	10_200	1	10 8 1	10
87	Unnamed: 0 ... sample 137 137 ... 10 8 2 [1 rows x 14 columns]	Unnamed: 0 ... sample 137 137 ... 10 8 2 [1 rows x 14 columns]	0.5081457833134334	0.4873166720963361	0.020829111217097296	8	50_200	10_200	2	10 8 2	10
88	Unnamed: 0 ... sample 138 138 ... 10 8 3 [1 rows x 14 columns]	Unnamed: 0 ... sample 138 138 ... 10 8 3 [1 rows x 14 columns]	0.510403993722905	0.4756917416135951	0.03471225210930989	8	50_200	10_200	3	10 8 3	10
89	Unnamed: 0 ... sample 139 139 ... 10 8 4 [1 rows x 14 columns]	Unnamed: 0 ... sample 139 139 ... 10 8 4 [1 rows x 14 columns]	0.5173594915806794	0.4726165448172277	0.044742946763451696	8	50_200	10_200	4	10 8 4	10
90	Unnamed: 0 ... sample 140 140 ... 10 9 0 [1 rows x 14 columns]	Unnamed: 0 ... sample 140 140 ... 10 9 0 [1 rows x 14 columns]	0.4938004770978205	0.4759141891377766	0.01788628796004388	9	50_200	10_200	0	10 9 0	10
91	Unnamed: 0 ... sample 141 141 ... 10 9 1 [1 rows x 14 columns]	Unnamed: 0 ... sample 141 141 ... 10 9 1 [1 rows x 14 columns]	0.4911104358040506	0.4709609894546909	0.020149446349359723	9	50_200	10_200	1	10 9 1	10
92	Unnamed: 0 ... sample 142 142 ... 10 9 2 [1 rows x 14 columns]	Unnamed: 0 ... sample 142 142 ... 10 9 2 [1 rows x 14 columns]	0.4865432530700988	0.4686439657444869	0.017899287325611912	9	50_200	10_200	2	10 9 2	10
93	Unnamed: 0 ... sample 143 143 ... 10 9 3 [1 rows x 14 columns]	Unnamed: 0 ... sample 143 143 ... 10 9 3 [1 rows x 14 columns]	0.5014068244890818	0.475180048749579	0.026226775739502828	9	50_200	10_200	3	10 9 3	10
94	Unnamed: 0 ... sample 144 144 ... 10 9 4 [1 rows x 14 columns]	Unnamed: 0 ... sample 144 144 ... 10 9 4 [1 rows x 14 columns]	0.4971863568577648	0.4745156163166414	0.02267074054112339	9	50_200	10_200	4	10 9 4	10
95	Unnamed: 0 ... sample 145 145 ... 10 10 0 [1 rows x 14 columns]	Unnamed: 0 ... sample 145 145 ... 10 10 0 [1 rows x 14 columns]	0.4913971391788158	0.467984768585549	0.023412370593266785	10	50_200	10_200	0	10 10 0	10
96	Unnamed: 0 ... sample 146 146 ... 10 10 1 [1 rows x 14 columns]	Unnamed: 0 ... sample 146 146 ... 10 10 1 [1 rows x 14 columns]	0.4874014844023016	0.4603481382867952	0.02705334611550636	10	50_200	10_200	1	10 10 1	10
97	Unnamed: 0 ... sample 147 147 ... 10 10 2 [1 rows x 14 columns]	Unnamed: 0 ... sample 147 147 ... 10 10 2 [1 rows x 14 columns]	0.4966694604704184	0.4710125774705502	0.02565688299986818	10	50_200	10_200	2	10 10 2	10
98	Unnamed: 0 ... sample 148 148 ... 10 10 3 [1 rows x 14 columns]	Unnamed: 0 ... sample 148 148 ... 10 10 3 [1 rows x 14 columns]	0.4957165294999617	0.4516393322256289	0.04407719727433279	10	50_200	10_200	3	10 10 3	10
99	Unnamed: 0 ... sample 149 149 ... 10 10 4 [1 rows x 14 columns]	Unnamed: 0 ... sample 149 149 ... 10 10 4 [1 rows x 14 columns]	0.4920160877947082	0.4680419038310228	0.02397418396368539	10	50_200	10_200	4	10 10 4	10
100	Unnamed: 0 ... sample 100 100 ... 20 1 0 [1 rows x 14 columns]	Unnamed: 0 ... sample 100 100 ... 20 1 0 [1 rows x 14 columns]	0.4628284851572209	0.4462469475179393	0.016581537639281607	1	50_200	10_200	0	20 1 0	20
101	Unnamed: 0 ... sample 101 101 ... 20 1 1 [1 rows x 14 columns]	Unnamed: 0 ... sample 101 101 ... 20 1 1 [1 rows x 14 columns]	0.458710216786748	0.4423546425557756	0.01635557423097239	1	50_200	10_200	1	20 1 1	20
102	Unnamed: 0 ... sample 102 102 ... 20 1 2 [1 rows x 14 columns]	Unnamed: 0 ... sample 102 102 ... 20 1 2 [1 rows x 14 columns]	0.4596370288371723	0.4388359817294796	0.020801047107692705	1	50_200	10_200	2	20 1 2	20
103	Unnamed: 0 ... sample 103 103 ... 20 1 3 [1 rows x 14 columns]	Unnamed: 0 ... sample 103 103 ... 20 1 3 [1 rows x 14 columns]	0.464486824837472	0.4440339045764457	0.020452920261026297	1	50_200	10_200	3	20 1 3	20
104	Unnamed: 0 ... sample 104 104 ... 20 1 4 [1 rows x 14 columns]	Unnamed: 0 ... sample 104 104 ... 20 1 4 [1 rows x 14 columns]	0.4535819026467205	0.4504079829780994	0.0031739196686210724	1	50_200	10_200	4	20 1 4	20
105	Unnamed: 0 ... sample 105 105 ... 20 2 0 [1 rows x 14 columns]	Unnamed: 0 ... sample 105 105 ... 20 2 0 [1 rows x 14 columns]	0.4602622181262585	0.44171065524168013	0.018551562884578376	2	50_200	10_200	0	20 2 0	20
106	Unnamed: 0 ... sample 106 106 ... 20 2 1 [1 rows x 14 columns]	Unnamed: 0 ... sample 106 106 ... 20 2 1 [1 rows x 14 columns]	0.4593336831548794	0.4474624146746488	0.011871268480230568	2	50_200	10_200	1	20 2 1	20
107	Unnamed: 0 ... sample 107 107 ... 20 2 2 [1 rows x 14 columns]	Unnamed: 0 ... sample 107 107 ... 20 2 2 [1 rows x 14 columns]	0.458032891468399	0.4431454504995277	0.01488744096887129	2	50_200	10_200	2	20 2 2	20
108	Unnamed: 0 ... sample 108 108 ... 20 2 3 [1 rows x 14 columns]	Unnamed: 0 ... sample 108 108 ... 20 2 3 [1 rows x 14 columns]	0.4593219820734785	0.4510223900187161	0.008299592054762439	2	50_200	10_200	3	20 2 3	20
109	Unnamed: 0 ... sample 109 109 ... 20 2 4 [1 rows x 14 columns]	Unnamed: 0 ... sample 109 109 ... 20 2 4 [1 rows x 14 columns]	0.4587686777781007	0.4465580907814685	0.012210586996632189	2	50_200	10_200	4	20 2 4	20
110	Unnamed: 0 ... sample 110 110 ... 20 3 0 [1 rows x 14 columns]	Unnamed: 0 ... sample 110 110 ... 20 3 0 [1 rows x 14 columns]	0.4502846359321419	0.44040529620557545	0.00987933972656646	3	50_200	10_200	0	20 3 0	20
111	Unnamed: 0 ... sample 111 111 ... 20 3 1 [1 rows x 14 columns]	Unnamed: 0 ... sample 111 111 ... 20 3 1 [1 rows x 14 columns]	0.4459553391869027	0.4406449698355018	0.005310369351400945	3	50_200	10_200	1	20 3 1	20
112	Unnamed: 0 ... sample 112 112 ... 20 3 2 [1 rows x 14 columns]	Unnamed: 0 ... sample 112 112 ... 20 3 2 [1 rows x 14 columns]	0.449553121017444	0.4378163305774274	0.011736790440016576	3	50_200	10_200	2	20 3 2	20
113	Unnamed: 0 ... sample 113 113 ... 20 3 3 [1 rows x 14 columns]	Unnamed: 0 ... sample 113 113 ... 20 3 3 [1 rows x 14 columns]	0.4507546740636742	0.4324181504898304	0.0183365235738438	3	50_200	10_200	3	20 3 3	20
114	Unnamed: 0 ... sample 114 114 ... 20 3 4 [1 rows x 14 columns]	Unnamed: 0 ... sample 114 114 ... 20 3 4 [1 rows x 14 columns]	0.4469121921233842	0.4351221203481577	0.011790071775226452	3	50_200	10_200	4	20 3 4	20
115	Unnamed: 0 ... sample 115 115 ... 20 4 0 [1 rows x 14 columns]	Unnamed: 0 ... sample 115 115 ... 20 4 0 [1 rows x 14 columns]	0.4626813887195882	0.4378077941322082	0.024873594587379977	4	50_200	10_200	0	20 4 0	20
116	Unnamed: 0 ... sample 116 116 ... 20 4 1 [1 rows x 14 columns]	Unnamed: 0 ... sample 116 116 ... 20 4 1 [1 rows x 14 columns]	0.4548833319553911	0.4448755791722988	0.010007752783092294	4	50_200	10_200	1	20 4 1	20
117	Unnamed: 0 ... sample 117 117 ... 20 4 2 [1 rows x 14 columns]	Unnamed: 0 ... sample 117 117 ... 20 4 2 [1 rows x 14 columns]	0.454491294133053	0.4455222932745104	0.00896900085854263	4	50_200	10_200	2	20 4 2	20
118	Unnamed: 0 ... sample 118 118 ... 20 4 3 [1 rows x 14 columns]	Unnamed: 0 ... sample 118 118 ... 20 4 3 [1 rows x 14 columns]	0.4629273757355943	0.4345351149306668	0.02839226080492746	4	50_200	10_200	3	20 4 3	20
119	Unnamed: 0 ... sample 119 119 ... 20 4 4 [1 rows x 14 columns]	Unnamed: 0 ... sample 119 119 ... 20 4 4 [1 rows x 14 columns]	0.4552354111772128	0.4352250269832072	0.02001038419400558	4	50_200	10_200	4	20 4 4	20
120	Unnamed: 0 ... sample 120 120 ... 20 5 0 [1 rows x 14 columns]	Unnamed: 0 ... sample 120 120 ... 20 5 0 [1 rows x 14 columns]	0.4607866653922684	0.4510070001023302	0.009779665289938233	5	50_200	10_200	0	20 5 0	20
121	Unnamed: 0 ... sample 121 121 ... 20 5 1 [1 rows x 14 columns]	Unnamed: 0 ... sample 121 121 ... 20 5 1 [1 rows x 14 columns]	0.4596685792513521	0.4503263400516299	0.009342239199722213	5	50_200	10_200	1	20 5 1	20
122	Unnamed: 0 ... sample 122 122 ... 20 5 2 [1 rows x 14 columns]	Unnamed: 0 ... sample 122 122 ... 20 5 2 [1 rows x 14 columns]	0.4657334251587608	0.4411289625916415	0.02460446256711929	5	50_200	10_200	2	20 5 2	20
123	Unnamed: 0 ... sample 123 123 ... 20 5 3 [1 rows x 14 columns]	Unnamed: 0 ... sample 123 123 ... 20 5 3 [1 rows x 14 columns]	0.4653400959401983	0.4416279739742077	0.023712121965990596	5	50_200	10_200	3	20 5 3	20
124	Unnamed: 0 ... sample 124 124 ... 20 5 4 [1 rows x 14 columns]	Unnamed: 0 ... sample 124 124 ... 20 5 4 [1 rows x 14 columns]	0.456138037206323	0.4511959338600899	0.004942103346233129	5	50_200	10_200	4	20 5 4	20
125	Unnamed: 0 ... sample 125 125 ... 20 6 0 [1 rows x 14 columns]	Unnamed: 0 ... sample 125 125 ... 20 6 0 [1 rows x 14 columns]	0.4554568934705578	0.4383570016318514	0.017099891838706416	6	50_200	10_200	0	20 6 0	20
126	Unnamed: 0 ... sample 126 126 ... 20 6 1 [1 rows x 14 columns]	Unnamed: 0 ... sample 126 126 ... 20 6 1 [1 rows x 14 columns]	0.4531527330283226	0.444157579068586	0.008995153959736601	6	50_200	10_200	1	20 6 1	20
127	Unnamed: 0 ... sample 127 127 ... 20 6 2 [1 rows x 14 columns]	Unnamed: 0 ... sample 127 127 ... 20 6 2 [1 rows x 14 columns]	0.4522288711405103	0.4364721953053215	0.015756675835188805	6	50_200	10_200	2	20 6 2	20
128	Unnamed: 0 ... sample 128 128 ... 20 6 3 [1 rows x 14 columns]	Unnamed: 0 ... sample 128 128 ... 20 6 3 [1 rows x 14 columns]	0.4557078544146104	0.42647681760286704	0.029231036811743383	6	50_200	10_200	3	20 6 3	20
129	Unnamed: 0 ... sample 129 129 ... 20 6 4 [1 rows x 14 columns]	Unnamed: 0 ... sample 129 129 ... 20 6 4 [1 rows x 14 columns]	0.4567851697768757	0.4396370489967809	0.01714812078009481	6	50_200	10_200	4	20 6 4	20
130	Unnamed: 0 ... sample 130 130 ... 20 7 0 [1 rows x 14 columns]	Unnamed: 0 ... sample 130 130 ... 20 7 0 [1 rows x 14 columns]	0.4525967671062565	0.4425579746525993	0.010038792453657241	7	50_200	10_200	0	20 7 0	20
131	Unnamed: 0 ... sample 131 131 ... 20 7 1 [1 rows x 14 columns]	Unnamed: 0 ... sample 131 131 ... 20 7 1 [1 rows x 14 columns]	0.45700669412722794	0.43808272815102417	0.01892396597620377	7	50_200	10_200	1	20 7 1	20
132	Unnamed: 0 ... sample 132 132 ... 20 7 2 [1 rows x 14 columns]	Unnamed: 0 ... sample 132 132 ... 20 7 2 [1 rows x 14 columns]	0.4508767583952967	0.4298106514331105	0.021066106962186193	7	50_200	10_200	2	20 7 2	20
133	Unnamed: 0 ... sample 133 133 ... 20 7 3 [1 rows x 14 columns]	Unnamed: 0 ... sample 133 133 ... 20 7 3 [1 rows x 14 columns]	0.4553772346485335	0.4377602648424138	0.01761696980611971	7	50_200	10_200	3	20 7 3	20
134	Unnamed: 0 ... sample 134 134 ... 20 7 4 [1 rows x 14 columns]	Unnamed: 0 ... sample 134 134 ... 20 7 4 [1 rows x 14 columns]	0.4539185701179884	0.4409581734993431	0.012960396618645342	7	50_200	10_200	4	20 7 4	20
135	Unnamed: 0 ... sample 135 135 ... 20 8 0 [1 rows x 14 columns]	Unnamed: 0 ... sample 135 135 ... 20 8 0 [1 rows x 14 columns]	0.4611263518660698	0.4429017396453146	0.01822461222075522	8	50_200	10_200	0	20 8 0	20
136	Unnamed: 0 ... sample 136 136 ... 20 8 1 [1 rows x 14 columns]	Unnamed: 0 ... sample 136 136 ... 20 8 1 [1 rows x 14 columns]	0.4658721580124068	0.4407140284196328	0.02515812959277397	8	50_200	10_200	1	20 8 1	20
137	Unnamed: 0 ... sample 137 137 ... 20 8 2 [1 rows x 14 columns]	Unnamed: 0 ... sample 137 137 ... 20 8 2 [1 rows x 14 columns]	0.4619049391012615	0.4543620178298824	0.007542921271379122	8	50_200	10_200	2	20 8 2	20
138	Unnamed: 0 ... sample 138 138 ... 20 8 3 [1 rows x 14 columns]	Unnamed: 0 ... sample 138 138 ... 20 8 3 [1 rows x 14 columns]	0.45579392235809296	0.4523293359185802	0.0034645864395127512	8	50_200	10_200	3	20 8 3	20
139	Unnamed: 0 ... sample 139 139 ... 20 8 4 [1 rows x 14 columns]	Unnamed: 0 ... sample 139 139 ... 20 8 4 [1 rows x 14 columns]	0.4609727541954159	0.4462383769048415	0.014734377290574363	8	50_200	10_200	4	20 8 4	20
140	Unnamed: 0 ... sample 140 140 ... 20 9 0 [1 rows x 14 columns]	Unnamed: 0 ... sample 140 140 ... 20 9 0 [1 rows x 14 columns]	0.4550936411848369	0.4409936110060261	0.01410003017881084	9	50_200	10_200	0	20 9 0	20
141	Unnamed: 0 ... sample 141 141 ... 20 9 1 [1 rows x 14 columns]	Unnamed: 0 ... sample 141 141 ... 20 9 1 [1 rows x 14 columns]	0.45451450315135206	0.4450970624839881	0.009417440667363941	9	50_200	10_200	1	20 9 1	20
142	Unnamed: 0 ... sample 142 142 ... 20 9 2 [1 rows x 14 columns]	Unnamed: 0 ... sample 142 142 ... 20 9 2 [1 rows x 14 columns]	0.4553227433030341	0.4379108137142937	0.017411929588740438	9	50_200	10_200	2	20 9 2	20
143	Unnamed: 0 ... sample 143 143 ... 20 9 3 [1 rows x 14 columns]	Unnamed: 0 ... sample 143 143 ... 20 9 3 [1 rows x 14 columns]	0.453757843459249	0.4382530668688276	0.015504776590421432	9	50_200	10_200	3	20 9 3	20
144	Unnamed: 0 ... sample 144 144 ... 20 9 4 [1 rows x 14 columns]	Unnamed: 0 ... sample 144 144 ... 20 9 4 [1 rows x 14 columns]	0.4609765049910494	0.4370100535268489	0.02396645146420051	9	50_200	10_200	4	20 9 4	20
145	Unnamed: 0 ... sample 145 145 ... 20 10 0 [1 rows x 14 columns]	Unnamed: 0 ... sample 145 145 ... 20 10 0 [1 rows x 14 columns]	0.4602860851371593	0.446430205895817	0.013855879241342295	10	50_200	10_200	0	20 10 0	20
146	Unnamed: 0 ... sample 146 146 ... 20 10 1 [1 rows x 14 columns]	Unnamed: 0 ... sample 146 146 ... 20 10 1 [1 rows x 14 columns]	0.4556724637609566	0.4522368055520451	0.0034356582089115073	10	50_200	10_200	1	20 10 1	20
147	Unnamed: 0 ... sample 147 147 ... 20 10 2 [1 rows x 14 columns]	Unnamed: 0 ... sample 147 147 ... 20 10 2 [1 rows x 14 columns]	0.4608611794368397	0.4495419702025094	0.011319209234330274	10	50_200	10_200	2	20 10 2	20
148	Unnamed: 0 ... sample 148 148 ... 20 10 3 [1 rows x 14 columns]	Unnamed: 0 ... sample 148 148 ... 20 10 3 [1 rows x 14 columns]	0.4577682694877256	0.4436350587391012	0.014133210748624392	10	50_200	10_200	3	20 10 3	20
149	Unnamed: 0 ... sample 149 149 ... 20 10 4 [1 rows x 14 columns]	Unnamed: 0 ... sample 149 149 ... 20 10 4 [1 rows x 14 columns]	0.4601867455166088	0.4493883675984841	0.010798377918124713	10	50_200	10_200	4	20 10 4	20
0	Unnamed: 0 ... sample 50 50 ... 5 1 0 [1 rows x 14 columns]	Unnamed: 0 ... sample 50 50 ... 5 1 0 [1 rows x 14 columns]	0.5117350904645033	0.4858804363671806	0.025854654097322682	1	100_100	20_100	0	5 1 0	5
1	Unnamed: 0 ... sample 51 51 ... 5 1 1 [1 rows x 14 columns]	Unnamed: 0 ... sample 51 51 ... 5 1 1 [1 rows x 14 columns]	0.5204270749740737	0.4812569505267632	0.039170124447310495	1	100_100	20_100	1	5 1 1	5
2	Unnamed: 0 ... sample 52 52 ... 5 1 2 [1 rows x 14 columns]	Unnamed: 0 ... sample 52 52 ... 5 1 2 [1 rows x 14 columns]	0.5276463161449609	0.4938194667741539	0.033826849370807044	1	100_100	20_100	2	5 1 2	5
3	Unnamed: 0 ... sample 53 53 ... 5 1 3 [1 rows x 14 columns]	Unnamed: 0 ... sample 53 53 ... 5 1 3 [1 rows x 14 columns]	0.5300887484010334	0.4806640993803189	0.04942464902071447	1	100_100	20_100	3	5 1 3	5
4	Unnamed: 0 ... sample 54 54 ... 5 1 4 [1 rows x 14 columns]	Unnamed: 0 ... sample 54 54 ... 5 1 4 [1 rows x 14 columns]	0.5023119033596146	0.48935517576941	0.012956727590204609	1	100_100	20_100	4	5 1 4	5
5	Unnamed: 0 ... sample 55 55 ... 5 2 0 [1 rows x 14 columns]	Unnamed: 0 ... sample 55 55 ... 5 2 0 [1 rows x 14 columns]	0.5167347726510998	0.4795257127667107	0.037209059884389106	2	100_100	20_100	0	5 2 0	5
6	Unnamed: 0 ... sample 56 56 ... 5 2 1 [1 rows x 14 columns]	Unnamed: 0 ... sample 56 56 ... 5 2 1 [1 rows x 14 columns]	0.5197200311177779	0.4978908698914744	0.021829161226303462	2	100_100	20_100	1	5 2 1	5
7	Unnamed: 0 ... sample 57 57 ... 5 2 2 [1 rows x 14 columns]	Unnamed: 0 ... sample 57 57 ... 5 2 2 [1 rows x 14 columns]	0.5239166413052159	0.4849464686929895	0.03897017261222635	2	100_100	20_100	2	5 2 2	5
8	Unnamed: 0 ... sample 58 58 ... 5 2 3 [1 rows x 14 columns]	Unnamed: 0 ... sample 58 58 ... 5 2 3 [1 rows x 14 columns]	0.5127549363465133	0.4958605547643109	0.016894381582202356	2	100_100	20_100	3	5 2 3	5
9	Unnamed: 0 ... sample 59 59 ... 5 2 4 [1 rows x 14 columns]	Unnamed: 0 ... sample 59 59 ... 5 2 4 [1 rows x 14 columns]	0.5145005194343722	0.48602987841391	0.028470641020462262	2	100_100	20_100	4	5 2 4	5
10	Unnamed: 0 ... sample 60 60 ... 5 3 0 [1 rows x 14 columns]	Unnamed: 0 ... sample 60 60 ... 5 3 0 [1 rows x 14 columns]	0.5151095704232936	0.4856903897614897	0.029419180661803934	3	100_100	20_100	0	5 3 0	5
11	Unnamed: 0 ... sample 61 61 ... 5 3 1 [1 rows x 14 columns]	Unnamed: 0 ... sample 61 61 ... 5 3 1 [1 rows x 14 columns]	0.5089591360060394	0.4931339103296185	0.015825225676420862	3	100_100	20_100	1	5 3 1	5
12	Unnamed: 0 ... sample 62 62 ... 5 3 2 [1 rows x 14 columns]	Unnamed: 0 ... sample 62 62 ... 5 3 2 [1 rows x 14 columns]	0.5218028633698933	0.4735871527934294	0.048215710576463955	3	100_100	20_100	2	5 3 2	5
13	Unnamed: 0 ... sample 63 63 ... 5 3 3 [1 rows x 14 columns]	Unnamed: 0 ... sample 63 63 ... 5 3 3 [1 rows x 14 columns]	0.5127861901997104	0.4883383461900789	0.024447844009631514	3	100_100	20_100	3	5 3 3	5
14	Unnamed: 0 ... sample 64 64 ... 5 3 4 [1 rows x 14 columns]	Unnamed: 0 ... sample 64 64 ... 5 3 4 [1 rows x 14 columns]	0.5100972412325029	0.4897178809465866	0.020379360285916304	3	100_100	20_100	4	5 3 4	5
15	Unnamed: 0 ... sample 65 65 ... 5 4 0 [1 rows x 14 columns]	Unnamed: 0 ... sample 65 65 ... 5 4 0 [1 rows x 14 columns]	0.5264711962923971	0.48286122156953604	0.0436099747228611	4	100_100	20_100	0	5 4 0	5
16	Unnamed: 0 ... sample 66 66 ... 5 4 1 [1 rows x 14 columns]	Unnamed: 0 ... sample 66 66 ... 5 4 1 [1 rows x 14 columns]	0.5313355739278808	0.4944431353847634	0.036892438543117356	4	100_100	20_100	1	5 4 1	5
17	Unnamed: 0 ... sample 67 67 ... 5 4 2 [1 rows x 14 columns]	Unnamed: 0 ... sample 67 67 ... 5 4 2 [1 rows x 14 columns]	0.5364335002590853	0.506291958249322	0.030141542009763267	4	100_100	20_100	2	5 4 2	5
18	Unnamed: 0 ... sample 68 68 ... 5 4 3 [1 rows x 14 columns]	Unnamed: 0 ... sample 68 68 ... 5 4 3 [1 rows x 14 columns]	0.5336699222693719	0.493020365935183	0.04064955633418893	4	100_100	20_100	3	5 4 3	5
19	Unnamed: 0 ... sample 69 69 ... 5 4 4 [1 rows x 14 columns]	Unnamed: 0 ... sample 69 69 ... 5 4 4 [1 rows x 14 columns]	0.5199312122084351	0.4987941627253433	0.021137049483091752	4	100_100	20_100	4	5 4 4	5
20	Unnamed: 0 ... sample 70 70 ... 5 5 0 [1 rows x 14 columns]	Unnamed: 0 ... sample 70 70 ... 5 5 0 [1 rows x 14 columns]	0.4884738450199046	0.4754141971968502	0.01305964782305441	5	100_100	20_100	0	5 5 0	5
21	Unnamed: 0 ... sample 71 71 ... 5 5 1 [1 rows x 14 columns]	Unnamed: 0 ... sample 71 71 ... 5 5 1 [1 rows x 14 columns]	0.4932693637319212	0.4616902146843387	0.03157914904758252	5	100_100	20_100	1	5 5 1	5
22	Unnamed: 0 ... sample 72 72 ... 5 5 2 [1 rows x 14 columns]	Unnamed: 0 ... sample 72 72 ... 5 5 2 [1 rows x 14 columns]	0.5022614036530872	0.4657414806190278	0.03651992303405943	5	100_100	20_100	2	5 5 2	5
23	Unnamed: 0 ... sample 73 73 ... 5 5 3 [1 rows x 14 columns]	Unnamed: 0 ... sample 73 73 ... 5 5 3 [1 rows x 14 columns]	0.4907432087006806	0.4678939570467196	0.02284925165396101	5	100_100	20_100	3	5 5 3	5
24	Unnamed: 0 ... sample 74 74 ... 5 5 4 [1 rows x 14 columns]	Unnamed: 0 ... sample 74 74 ... 5 5 4 [1 rows x 14 columns]	0.4964208178900995	0.4802318104460024	0.016189007444097125	5	100_100	20_100	4	5 5 4	5
25	Unnamed: 0 ... sample 75 75 ... 5 6 0 [1 rows x 14 columns]	Unnamed: 0 ... sample 75 75 ... 5 6 0 [1 rows x 14 columns]	0.5155043800207443	0.4823527419160855	0.033151638104658765	6	100_100	20_100	0	5 6 0	5
26	Unnamed: 0 ... sample 76 76 ... 5 6 1 [1 rows x 14 columns]	Unnamed: 0 ... sample 76 76 ... 5 6 1 [1 rows x 14 columns]	0.5166814695103329	0.4894270554615216	0.027254414048811293	6	100_100	20_100	1	5 6 1	5
27	Unnamed: 0 ... sample 77 77 ... 5 6 2 [1 rows x 14 columns]	Unnamed: 0 ... sample 77 77 ... 5 6 2 [1 rows x 14 columns]	0.5127029437374788	0.4760798701817003	0.03662307355577854	6	100_100	20_100	2	5 6 2	5
28	Unnamed: 0 ... sample 78 78 ... 5 6 3 [1 rows x 14 columns]	Unnamed: 0 ... sample 78 78 ... 5 6 3 [1 rows x 14 columns]	0.5176822943801355	0.484331664312165	0.033350630067970455	6	100_100	20_100	3	5 6 3	5
29	Unnamed: 0 ... sample 79 79 ... 5 6 4 [1 rows x 14 columns]	Unnamed: 0 ... sample 79 79 ... 5 6 4 [1 rows x 14 columns]	0.5065036911807659	0.4735692489908182	0.03293444218994768	6	100_100	20_100	4	5 6 4	5
30	Unnamed: 0 ... sample 80 80 ... 5 7 0 [1 rows x 14 columns]	Unnamed: 0 ... sample 80 80 ... 5 7 0 [1 rows x 14 columns]	0.5061783505520354	0.4719763227544562	0.03420202779757919	7	100_100	20_100	0	5 7 0	5
31	Unnamed: 0 ... sample 81 81 ... 5 7 1 [1 rows x 14 columns]	Unnamed: 0 ... sample 81 81 ... 5 7 1 [1 rows x 14 columns]	0.5139938278265682	0.4619228045689418	0.052071023257626414	7	100_100	20_100	1	5 7 1	5
32	Unnamed: 0 ... sample 82 82 ... 5 7 2 [1 rows x 14 columns]	Unnamed: 0 ... sample 82 82 ... 5 7 2 [1 rows x 14 columns]	0.5026434646792881	0.481825379837292	0.0208180848419961	7	100_100	20_100	2	5 7 2	5
33	Unnamed: 0 ... sample 83 83 ... 5 7 3 [1 rows x 14 columns]	Unnamed: 0 ... sample 83 83 ... 5 7 3 [1 rows x 14 columns]	0.5098524581126486	0.4805401174774914	0.02931234063515714	7	100_100	20_100	3	5 7 3	5
34	Unnamed: 0 ... sample 84 84 ... 5 7 4 [1 rows x 14 columns]	Unnamed: 0 ... sample 84 84 ... 5 7 4 [1 rows x 14 columns]	0.5069326319691377	0.4591739022212806	0.04775872974785711	7	100_100	20_100	4	5 7 4	5
35	Unnamed: 0 ... sample 85 85 ... 5 8 0 [1 rows x 14 columns]	Unnamed: 0 ... sample 85 85 ... 5 8 0 [1 rows x 14 columns]	0.5234524881317694	0.49543063955547995	0.02802184857628942	8	100_100	20_100	0	5 8 0	5
36	Unnamed: 0 ... sample 86 86 ... 5 8 1 [1 rows x 14 columns]	Unnamed: 0 ... sample 86 86 ... 5 8 1 [1 rows x 14 columns]	0.513929700958841	0.5023412200697417	0.011588480889099362	8	100_100	20_100	1	5 8 1	5
37	Unnamed: 0 ... sample 87 87 ... 5 8 2 [1 rows x 14 columns]	Unnamed: 0 ... sample 87 87 ... 5 8 2 [1 rows x 14 columns]	0.5276334650659222	0.4966993336172478	0.030934131448674462	8	100_100	20_100	2	5 8 2	5
38	Unnamed: 0 ... sample 88 88 ... 5 8 3 [1 rows x 14 columns]	Unnamed: 0 ... sample 88 88 ... 5 8 3 [1 rows x 14 columns]	0.521864403677478	0.4989674517934314	0.022896951884046612	8	100_100	20_100	3	5 8 3	5
39	Unnamed: 0 ... sample 89 89 ... 5 8 4 [1 rows x 14 columns]	Unnamed: 0 ... sample 89 89 ... 5 8 4 [1 rows x 14 columns]	0.5227640281733125	0.5031947144321349	0.01956931374117754	8	100_100	20_100	4	5 8 4	5
40	Unnamed: 0 ... sample 90 90 ... 5 9 0 [1 rows x 14 columns]	Unnamed: 0 ... sample 90 90 ... 5 9 0 [1 rows x 14 columns]	0.5103580817482516	0.499620100359094	0.010737981389157603	9	100_100	20_100	0	5 9 0	5
41	Unnamed: 0 ... sample 91 91 ... 5 9 1 [1 rows x 14 columns]	Unnamed: 0 ... sample 91 91 ... 5 9 1 [1 rows x 14 columns]	0.5120704962711751	0.4624011514963013	0.04966934477487378	9	100_100	20_100	1	5 9 1	5
42	Unnamed: 0 ... sample 92 92 ... 5 9 2 [1 rows x 14 columns]	Unnamed: 0 ... sample 92 92 ... 5 9 2 [1 rows x 14 columns]	0.5090864871148432	0.5005951179930856	0.00849136912175752	9	100_100	20_100	2	5 9 2	5
43	Unnamed: 0 ... sample 93 93 ... 5 9 3 [1 rows x 14 columns]	Unnamed: 0 ... sample 93 93 ... 5 9 3 [1 rows x 14 columns]	0.516417443484447	0.4967084197741293	0.019709023710317686	9	100_100	20_100	3	5 9 3	5
44	Unnamed: 0 ... sample 94 94 ... 5 9 4 [1 rows x 14 columns]	Unnamed: 0 ... sample 94 94 ... 5 9 4 [1 rows x 14 columns]	0.5065682438121194	0.4886186584210778	0.017949585391041578	9	100_100	20_100	4	5 9 4	5
45	Unnamed: 0 ... sample 95 95 ... 5 10 0 [1 rows x 14 columns]	Unnamed: 0 ... sample 95 95 ... 5 10 0 [1 rows x 14 columns]	0.5157806330723786	0.4823068696442547	0.03347376342812397	10	100_100	20_100	0	5 10 0	5
46	Unnamed: 0 ... sample 96 96 ... 5 10 1 [1 rows x 14 columns]	Unnamed: 0 ... sample 96 96 ... 5 10 1 [1 rows x 14 columns]	0.5174362903430098	0.4840250912189808	0.033411199124028956	10	100_100	20_100	1	5 10 1	5
47	Unnamed: 0 ... sample 97 97 ... 5 10 2 [1 rows x 14 columns]	Unnamed: 0 ... sample 97 97 ... 5 10 2 [1 rows x 14 columns]	0.5337480722415661	0.4959585923555273	0.03778947988603876	10	100_100	20_100	2	5 10 2	5
48	Unnamed: 0 ... sample 98 98 ... 5 10 3 [1 rows x 14 columns]	Unnamed: 0 ... sample 98 98 ... 5 10 3 [1 rows x 14 columns]	0.5188890168445873	0.473354790111911	0.04553422673267632	10	100_100	20_100	3	5 10 3	5
49	Unnamed: 0 ... sample 99 99 ... 5 10 4 [1 rows x 14 columns]	Unnamed: 0 ... sample 99 99 ... 5 10 4 [1 rows x 14 columns]	0.5319509732507183	0.4766508390351473	0.05530013421557095	10	100_100	20_100	4	5 10 4	5
50	Unnamed: 0 ... sample 50 50 ... 10 1 0 [1 rows x 14 columns]	Unnamed: 0 ... sample 50 50 ... 10 1 0 [1 rows x 14 columns]	0.4672344203450734	0.4469927355094368	0.020241684835636597	1	100_100	20_100	0	10 1 0	10
51	Unnamed: 0 ... sample 51 51 ... 10 1 1 [1 rows x 14 columns]	Unnamed: 0 ... sample 51 51 ... 10 1 1 [1 rows x 14 columns]	0.4660774924070232	0.44321945604222296	0.022858036364800216	1	100_100	20_100	1	10 1 1	10
52	Unnamed: 0 ... sample 52 52 ... 10 1 2 [1 rows x 14 columns]	Unnamed: 0 ... sample 52 52 ... 10 1 2 [1 rows x 14 columns]	0.46336815194249	0.4521041884391693	0.011263963503320706	1	100_100	20_100	2	10 1 2	10
53	Unnamed: 0 ... sample 53 53 ... 10 1 3 [1 rows x 14 columns]	Unnamed: 0 ... sample 53 53 ... 10 1 3 [1 rows x 14 columns]	0.4734995756273761	0.4584431042975651	0.015056471329811028	1	100_100	20_100	3	10 1 3	10
54	Unnamed: 0 ... sample 54 54 ... 10 1 4 [1 rows x 14 columns]	Unnamed: 0 ... sample 54 54 ... 10 1 4 [1 rows x 14 columns]	0.4578933800301998	0.4532640967357474	0.004629283294452391	1	100_100	20_100	4	10 1 4	10
55	Unnamed: 0 ... sample 55 55 ... 10 2 0 [1 rows x 14 columns]	Unnamed: 0 ... sample 55 55 ... 10 2 0 [1 rows x 14 columns]	0.4859101579892683	0.4655036142006715	0.020406543788596798	2	100_100	20_100	0	10 2 0	10
56	Unnamed: 0 ... sample 56 56 ... 10 2 1 [1 rows x 14 columns]	Unnamed: 0 ... sample 56 56 ... 10 2 1 [1 rows x 14 columns]	0.4778246592993682	0.4726065466577099	0.005218112641658279	2	100_100	20_100	1	10 2 1	10
57	Unnamed: 0 ... sample 57 57 ... 10 2 2 [1 rows x 14 columns]	Unnamed: 0 ... sample 57 57 ... 10 2 2 [1 rows x 14 columns]	0.4873478674836495	0.4766136432324257	0.010734224251223778	2	100_100	20_100	2	10 2 2	10
58	Unnamed: 0 ... sample 58 58 ... 10 2 3 [1 rows x 14 columns]	Unnamed: 0 ... sample 58 58 ... 10 2 3 [1 rows x 14 columns]	0.4816752768043444	0.4785656725680821	0.003109604236262331	2	100_100	20_100	3	10 2 3	10
59	Unnamed: 0 ... sample 59 59 ... 10 2 4 [1 rows x 14 columns]	Unnamed: 0 ... sample 59 59 ... 10 2 4 [1 rows x 14 columns]	0.4860732075979469	0.4718566458521084	0.014216561745838519	2	100_100	20_100	4	10 2 4	10
60	Unnamed: 0 ... sample 60 60 ... 10 3 0 [1 rows x 14 columns]	Unnamed: 0 ... sample 60 60 ... 10 3 0 [1 rows x 14 columns]	0.4709375787644081	0.4525223525393812	0.018415226225026893	3	100_100	20_100	0	10 3 0	10
61	Unnamed: 0 ... sample 61 61 ... 10 3 1 [1 rows x 14 columns]	Unnamed: 0 ... sample 61 61 ... 10 3 1 [1 rows x 14 columns]	0.4666772483051333	0.4505421680150048	0.0161350802901285	3	100_100	20_100	1	10 3 1	10
62	Unnamed: 0 ... sample 62 62 ... 10 3 2 [1 rows x 14 columns]	Unnamed: 0 ... sample 62 62 ... 10 3 2 [1 rows x 14 columns]	0.4698633923602544	0.4546421429417492	0.015221249418505167	3	100_100	20_100	2	10 3 2	10
63	Unnamed: 0 ... sample 63 63 ... 10 3 3 [1 rows x 14 columns]	Unnamed: 0 ... sample 63 63 ... 10 3 3 [1 rows x 14 columns]	0.4656674285066818	0.4432225971909408	0.022444831315740987	3	100_100	20_100	3	10 3 3	10
64	Unnamed: 0 ... sample 64 64 ... 10 3 4 [1 rows x 14 columns]	Unnamed: 0 ... sample 64 64 ... 10 3 4 [1 rows x 14 columns]	0.4633194160931846	0.4551991970379083	0.008120219055276323	3	100_100	20_100	4	10 3 4	10
65	Unnamed: 0 ... sample 65 65 ... 10 4 0 [1 rows x 14 columns]	Unnamed: 0 ... sample 65 65 ... 10 4 0 [1 rows x 14 columns]	0.4584867743735728	0.4348649715838516	0.023621802789721202	4	100_100	20_100	0	10 4 0	10
66	Unnamed: 0 ... sample 66 66 ... 10 4 1 [1 rows x 14 columns]	Unnamed: 0 ... sample 66 66 ... 10 4 1 [1 rows x 14 columns]	0.4589537096406281	0.4441046149812079	0.014849094659420192	4	100_100	20_100	1	10 4 1	10
67	Unnamed: 0 ... sample 67 67 ... 10 4 2 [1 rows x 14 columns]	Unnamed: 0 ... sample 67 67 ... 10 4 2 [1 rows x 14 columns]	0.4494470567787617	0.440596490490279	0.008850566288482686	4	100_100	20_100	2	10 4 2	10
68	Unnamed: 0 ... sample 68 68 ... 10 4 3 [1 rows x 14 columns]	Unnamed: 0 ... sample 68 68 ... 10 4 3 [1 rows x 14 columns]	0.4544205421468683	0.44714379324800396	0.007276748898864316	4	100_100	20_100	3	10 4 3	10
69	Unnamed: 0 ... sample 69 69 ... 10 4 4 [1 rows x 14 columns]	Unnamed: 0 ... sample 69 69 ... 10 4 4 [1 rows x 14 columns]	0.4487356677299417	0.434393308283157	0.014342359446784747	4	100_100	20_100	4	10 4 4	10
70	Unnamed: 0 ... sample 70 70 ... 10 5 0 [1 rows x 14 columns]	Unnamed: 0 ... sample 70 70 ... 10 5 0 [1 rows x 14 columns]	0.4560301372021026	0.4412918894602479	0.014738247741854726	5	100_100	20_100	0	10 5 0	10
71	Unnamed: 0 ... sample 71 71 ... 10 5 1 [1 rows x 14 columns]	Unnamed: 0 ... sample 71 71 ... 10 5 1 [1 rows x 14 columns]	0.453380161179207	0.4451963828178448	0.008183778361362193	5	100_100	20_100	1	10 5 1	10
72	Unnamed: 0 ... sample 72 72 ... 10 5 2 [1 rows x 14 columns]	Unnamed: 0 ... sample 72 72 ... 10 5 2 [1 rows x 14 columns]	0.453801238000151	0.4446404396714703	0.009160798328680664	5	100_100	20_100	2	10 5 2	10
73	Unnamed: 0 ... sample 73 73 ... 10 5 3 [1 rows x 14 columns]	Unnamed: 0 ... sample 73 73 ... 10 5 3 [1 rows x 14 columns]	0.4591641677439888	0.4364475975685019	0.02271657017548695	5	100_100	20_100	3	10 5 3	10
74	Unnamed: 0 ... sample 74 74 ... 10 5 4 [1 rows x 14 columns]	Unnamed: 0 ... sample 74 74 ... 10 5 4 [1 rows x 14 columns]	0.4557261597484453	0.4526659105197908	0.003060249228654499	5	100_100	20_100	4	10 5 4	10
75	Unnamed: 0 ... sample 75 75 ... 10 6 0 [1 rows x 14 columns]	Unnamed: 0 ... sample 75 75 ... 10 6 0 [1 rows x 14 columns]	0.4548660973936318	0.4423145186920853	0.012551578701546495	6	100_100	20_100	0	10 6 0	10
76	Unnamed: 0 ... sample 76 76 ... 10 6 1 [1 rows x 14 columns]	Unnamed: 0 ... sample 76 76 ... 10 6 1 [1 rows x 14 columns]	0.4574551082012157	0.4420626102003955	0.01539249800082021	6	100_100	20_100	1	10 6 1	10
77	Unnamed: 0 ... sample 77 77 ... 10 6 2 [1 rows x 14 columns]	Unnamed: 0 ... sample 77 77 ... 10 6 2 [1 rows x 14 columns]	0.4566518936001312	0.4463046607846505	0.010347232815480722	6	100_100	20_100	2	10 6 2	10
78	Unnamed: 0 ... sample 78 78 ... 10 6 3 [1 rows x 14 columns]	Unnamed: 0 ... sample 78 78 ... 10 6 3 [1 rows x 14 columns]	0.4616350989075069	0.44804082675696905	0.013594272150537878	6	100_100	20_100	3	10 6 3	10
79	Unnamed: 0 ... sample 79 79 ... 10 6 4 [1 rows x 14 columns]	Unnamed: 0 ... sample 79 79 ... 10 6 4 [1 rows x 14 columns]	0.4546709049622444	0.4385666742825506	0.0161042306796938	6	100_100	20_100	4	10 6 4	10
80	Unnamed: 0 ... sample 80 80 ... 10 7 0 [1 rows x 14 columns]	Unnamed: 0 ... sample 80 80 ... 10 7 0 [1 rows x 14 columns]	0.4674034699411187	0.44849473483360014	0.01890873510751856	7	100_100	20_100	0	10 7 0	10
81	Unnamed: 0 ... sample 81 81 ... 10 7 1 [1 rows x 14 columns]	Unnamed: 0 ... sample 81 81 ... 10 7 1 [1 rows x 14 columns]	0.4626004516211353	0.4536936907384942	0.008906760882641085	7	100_100	20_100	1	10 7 1	10
82	Unnamed: 0 ... sample 82 82 ... 10 7 2 [1 rows x 14 columns]	Unnamed: 0 ... sample 82 82 ... 10 7 2 [1 rows x 14 columns]	0.4708357248435333	0.4504603981163818	0.020375326727151533	7	100_100	20_100	2	10 7 2	10
83	Unnamed: 0 ... sample 83 83 ... 10 7 3 [1 rows x 14 columns]	Unnamed: 0 ... sample 83 83 ... 10 7 3 [1 rows x 14 columns]	0.4676410824183026	0.4583113584217947	0.009329723996507888	7	100_100	20_100	3	10 7 3	10
84	Unnamed: 0 ... sample 84 84 ... 10 7 4 [1 rows x 14 columns]	Unnamed: 0 ... sample 84 84 ... 10 7 4 [1 rows x 14 columns]	0.4619994436488754	0.4498000514073032	0.012199392241572182	7	100_100	20_100	4	10 7 4	10
85	Unnamed: 0 ... sample 85 85 ... 10 8 0 [1 rows x 14 columns]	Unnamed: 0 ... sample 85 85 ... 10 8 0 [1 rows x 14 columns]	0.4758310912672294	0.4618136133602286	0.014017477907000808	8	100_100	20_100	0	10 8 0	10
86	Unnamed: 0 ... sample 86 86 ... 10 8 1 [1 rows x 14 columns]	Unnamed: 0 ... sample 86 86 ... 10 8 1 [1 rows x 14 columns]	0.476767625754598	0.4570471237325485	0.019720502022049502	8	100_100	20_100	1	10 8 1	10
87	Unnamed: 0 ... sample 87 87 ... 10 8 2 [1 rows x 14 columns]	Unnamed: 0 ... sample 87 87 ... 10 8 2 [1 rows x 14 columns]	0.477183358596363	0.4634880280773905	0.013695330518972537	8	100_100	20_100	2	10 8 2	10
88	Unnamed: 0 ... sample 88 88 ... 10 8 3 [1 rows x 14 columns]	Unnamed: 0 ... sample 88 88 ... 10 8 3 [1 rows x 14 columns]	0.470336807592857	0.4595555304548706	0.010781277137986434	8	100_100	20_100	3	10 8 3	10
89	Unnamed: 0 ... sample 89 89 ... 10 8 4 [1 rows x 14 columns]	Unnamed: 0 ... sample 89 89 ... 10 8 4 [1 rows x 14 columns]	0.4775571214183152	0.4570916866481299	0.02046543477018531	8	100_100	20_100	4	10 8 4	10
90	Unnamed: 0 ... sample 90 90 ... 10 9 0 [1 rows x 14 columns]	Unnamed: 0 ... sample 90 90 ... 10 9 0 [1 rows x 14 columns]	0.4683324564142371	0.4403430956320974	0.027989360782139705	9	100_100	20_100	0	10 9 0	10
91	Unnamed: 0 ... sample 91 91 ... 10 9 1 [1 rows x 14 columns]	Unnamed: 0 ... sample 91 91 ... 10 9 1 [1 rows x 14 columns]	0.4624434524472222	0.4446169172383719	0.017826535208850303	9	100_100	20_100	1	10 9 1	10
92	Unnamed: 0 ... sample 92 92 ... 10 9 2 [1 rows x 14 columns]	Unnamed: 0 ... sample 92 92 ... 10 9 2 [1 rows x 14 columns]	0.4595225093694558	0.4511587019017704	0.008363807467685447	9	100_100	20_100	2	10 9 2	10
93	Unnamed: 0 ... sample 93 93 ... 10 9 3 [1 rows x 14 columns]	Unnamed: 0 ... sample 93 93 ... 10 9 3 [1 rows x 14 columns]	0.462489106993896	0.4478651504422292	0.014623956551666817	9	100_100	20_100	3	10 9 3	10
94	Unnamed: 0 ... sample 94 94 ... 10 9 4 [1 rows x 14 columns]	Unnamed: 0 ... sample 94 94 ... 10 9 4 [1 rows x 14 columns]	0.4593240101685745	0.4558136178181501	0.003510392350424385	9	100_100	20_100	4	10 9 4	10
95	Unnamed: 0 ... sample 95 95 ... 10 10 0 [1 rows x 14 columns]	Unnamed: 0 ... sample 95 95 ... 10 10 0 [1 rows x 14 columns]	0.4584401126813554	0.4387002329930447	0.019739879688310702	10	100_100	20_100	0	10 10 0	10
96	Unnamed: 0 ... sample 96 96 ... 10 10 1 [1 rows x 14 columns]	Unnamed: 0 ... sample 96 96 ... 10 10 1 [1 rows x 14 columns]	0.45017621708673133	0.4414656022301612	0.008710614856570154	10	100_100	20_100	1	10 10 1	10
97	Unnamed: 0 ... sample 97 97 ... 10 10 2 [1 rows x 14 columns]	Unnamed: 0 ... sample 97 97 ... 10 10 2 [1 rows x 14 columns]	0.4583713260670626	0.4424865762052875	0.015884749861775127	10	100_100	20_100	2	10 10 2	10
98	Unnamed: 0 ... sample 98 98 ... 10 10 3 [1 rows x 14 columns]	Unnamed: 0 ... sample 98 98 ... 10 10 3 [1 rows x 14 columns]	0.4638690326886538	0.4443564970912568	0.019512535597397018	10	100_100	20_100	3	10 10 3	10
99	Unnamed: 0 ... sample 99 99 ... 10 10 4 [1 rows x 14 columns]	Unnamed: 0 ... sample 99 99 ... 10 10 4 [1 rows x 14 columns]	0.4571243213641578	0.4405456826225692	0.016578638741588603	10	100_100	20_100	4	10 10 4	10
100	Unnamed: 0 ... sample 50 50 ... 20 1 0 [1 rows x 14 columns]	Unnamed: 0 ... sample 50 50 ... 20 1 0 [1 rows x 14 columns]	0.4394736948609003	0.4246420611380552	0.014831633722845128	1	100_100	20_100	0	20 1 0	20
101	Unnamed: 0 ... sample 51 51 ... 20 1 1 [1 rows x 14 columns]	Unnamed: 0 ... sample 51 51 ... 20 1 1 [1 rows x 14 columns]	0.4445863023110511	0.4332821284843188	0.011304173826732322	1	100_100	20_100	1	20 1 1	20
102	Unnamed: 0 ... sample 52 52 ... 20 1 2 [1 rows x 14 columns]	Unnamed: 0 ... sample 52 52 ... 20 1 2 [1 rows x 14 columns]	0.4431144203575978	0.4391432795834804	0.003971140774117421	1	100_100	20_100	2	20 1 2	20
103	Unnamed: 0 ... sample 53 53 ... 20 1 3 [1 rows x 14 columns]	Unnamed: 0 ... sample 53 53 ... 20 1 3 [1 rows x 14 columns]	0.4404403794891717	0.4335065721920502	0.006933807297121508	1	100_100	20_100	3	20 1 3	20
104	Unnamed: 0 ... sample 54 54 ... 20 1 4 [1 rows x 14 columns]	Unnamed: 0 ... sample 54 54 ... 20 1 4 [1 rows x 14 columns]	0.4440098556243322	0.4304370227569085	0.013572832867423723	1	100_100	20_100	4	20 1 4	20
105	Unnamed: 0 ... sample 55 55 ... 20 2 0 [1 rows x 14 columns]	Unnamed: 0 ... sample 55 55 ... 20 2 0 [1 rows x 14 columns]	0.4371548987357757	0.431710025561768	0.005444873174007658	2	100_100	20_100	0	20 2 0	20
106	Unnamed: 0 ... sample 56 56 ... 20 2 1 [1 rows x 14 columns]	Unnamed: 0 ... sample 56 56 ... 20 2 1 [1 rows x 14 columns]	0.4397262422329256	0.4342776314733263	0.005448610759599293	2	100_100	20_100	1	20 2 1	20
107	Unnamed: 0 ... sample 57 57 ... 20 2 2 [1 rows x 14 columns]	Unnamed: 0 ... sample 57 57 ... 20 2 2 [1 rows x 14 columns]	0.44499591763871343	0.4282803372987775	0.01671558033993592	2	100_100	20_100	2	20 2 2	20
108	Unnamed: 0 ... sample 58 58 ... 20 2 3 [1 rows x 14 columns]	Unnamed: 0 ... sample 58 58 ... 20 2 3 [1 rows x 14 columns]	0.4424344967673707	0.4289060910764674	0.0135284056909033	2	100_100	20_100	3	20 2 3	20
109	Unnamed: 0 ... sample 59 59 ... 20 2 4 [1 rows x 14 columns]	Unnamed: 0 ... sample 59 59 ... 20 2 4 [1 rows x 14 columns]	0.4400728482189456	0.4292409305341215	0.01083191768482411	2	100_100	20_100	4	20 2 4	20
110	Unnamed: 0 ... sample 60 60 ... 20 3 0 [1 rows x 14 columns]	Unnamed: 0 ... sample 60 60 ... 20 3 0 [1 rows x 14 columns]	0.4360315982547844	0.4246904661797784	0.011341132075005977	3	100_100	20_100	0	20 3 0	20
111	Unnamed: 0 ... sample 61 61 ... 20 3 1 [1 rows x 14 columns]	Unnamed: 0 ... sample 61 61 ... 20 3 1 [1 rows x 14 columns]	0.4311654240093764	0.4247366152630404	0.006428808746336001	3	100_100	20_100	1	20 3 1	20
112	Unnamed: 0 ... sample 62 62 ... 20 3 2 [1 rows x 14 columns]	Unnamed: 0 ... sample 62 62 ... 20 3 2 [1 rows x 14 columns]	0.43801210697984455	0.41954253590763946	0.018469571072205093	3	100_100	20_100	2	20 3 2	20
113	Unnamed: 0 ... sample 63 63 ... 20 3 3 [1 rows x 14 columns]	Unnamed: 0 ... sample 63 63 ... 20 3 3 [1 rows x 14 columns]	0.4367671018665893	0.4239370898778853	0.012830011988703982	3	100_100	20_100	3	20 3 3	20
114	Unnamed: 0 ... sample 64 64 ... 20 3 4 [1 rows x 14 columns]	Unnamed: 0 ... sample 64 64 ... 20 3 4 [1 rows x 14 columns]	0.4353005196714125	0.4231863236915697	0.012114195979842757	3	100_100	20_100	4	20 3 4	20
115	Unnamed: 0 ... sample 65 65 ... 20 4 0 [1 rows x 14 columns]	Unnamed: 0 ... sample 65 65 ... 20 4 0 [1 rows x 14 columns]	0.4364573869510728	0.430000778423803	0.006456608527269758	4	100_100	20_100	0	20 4 0	20
116	Unnamed: 0 ... sample 66 66 ... 20 4 1 [1 rows x 14 columns]	Unnamed: 0 ... sample 66 66 ... 20 4 1 [1 rows x 14 columns]	0.43715916509032215	0.4311987857440296	0.005960379346292566	4	100_100	20_100	1	20 4 1	20
117	Unnamed: 0 ... sample 67 67 ... 20 4 2 [1 rows x 14 columns]	Unnamed: 0 ... sample 67 67 ... 20 4 2 [1 rows x 14 columns]	0.4433765310853809	0.4228317752196514	0.020544755865729514	4	100_100	20_100	2	20 4 2	20
118	Unnamed: 0 ... sample 68 68 ... 20 4 3 [1 rows x 14 columns]	Unnamed: 0 ... sample 68 68 ... 20 4 3 [1 rows x 14 columns]	0.44159189563276174	0.4363668180321101	0.005225077600651662	4	100_100	20_100	3	20 4 3	20
119	Unnamed: 0 ... sample 69 69 ... 20 4 4 [1 rows x 14 columns]	Unnamed: 0 ... sample 69 69 ... 20 4 4 [1 rows x 14 columns]	0.4417738083146807	0.43190410960430586	0.009869698710374852	4	100_100	20_100	4	20 4 4	20
120	Unnamed: 0 ... sample 70 70 ... 20 5 0 [1 rows x 14 columns]	Unnamed: 0 ... sample 70 70 ... 20 5 0 [1 rows x 14 columns]	0.4467110177474916	0.4376522285124575	0.009058789235034115	5	100_100	20_100	0	20 5 0	20
121	Unnamed: 0 ... sample 71 71 ... 20 5 1 [1 rows x 14 columns]	Unnamed: 0 ... sample 71 71 ... 20 5 1 [1 rows x 14 columns]	0.4501047983301519	0.4427836754306272	0.00732112289952469	5	100_100	20_100	1	20 5 1	20
122	Unnamed: 0 ... sample 72 72 ... 20 5 2 [1 rows x 14 columns]	Unnamed: 0 ... sample 72 72 ... 20 5 2 [1 rows x 14 columns]	0.4433953123449426	0.4385985177756996	0.004796794569243035	5	100_100	20_100	2	20 5 2	20
123	Unnamed: 0 ... sample 73 73 ... 20 5 3 [1 rows x 14 columns]	Unnamed: 0 ... sample 73 73 ... 20 5 3 [1 rows x 14 columns]	0.4428948013020035	0.4304895819617105	0.012405219340292983	5	100_100	20_100	3	20 5 3	20
124	Unnamed: 0 ... sample 74 74 ... 20 5 4 [1 rows x 14 columns]	Unnamed: 0 ... sample 74 74 ... 20 5 4 [1 rows x 14 columns]	0.443187139458876	0.4306979139419375	0.012489225516938485	5	100_100	20_100	4	20 5 4	20
125	Unnamed: 0 ... sample 75 75 ... 20 6 0 [1 rows x 14 columns]	Unnamed: 0 ... sample 75 75 ... 20 6 0 [1 rows x 14 columns]	0.4341544047652712	0.4271919951896541	0.006962409575617057	6	100_100	20_100	0	20 6 0	20
126	Unnamed: 0 ... sample 76 76 ... 20 6 1 [1 rows x 14 columns]	Unnamed: 0 ... sample 76 76 ... 20 6 1 [1 rows x 14 columns]	0.4370365521213397	0.4225441260291867	0.01449242609215301	6	100_100	20_100	1	20 6 1	20
127	Unnamed: 0 ... sample 77 77 ... 20 6 2 [1 rows x 14 columns]	Unnamed: 0 ... sample 77 77 ... 20 6 2 [1 rows x 14 columns]	0.433231996450244	0.42234620529069616	0.010885791159547853	6	100_100	20_100	2	20 6 2	20
128	Unnamed: 0 ... sample 78 78 ... 20 6 3 [1 rows x 14 columns]	Unnamed: 0 ... sample 78 78 ... 20 6 3 [1 rows x 14 columns]	0.4374804341779961	0.4215396990923573	0.015940735085638813	6	100_100	20_100	3	20 6 3	20
129	Unnamed: 0 ... sample 79 79 ... 20 6 4 [1 rows x 14 columns]	Unnamed: 0 ... sample 79 79 ... 20 6 4 [1 rows x 14 columns]	0.43433769860177934	0.4215149911379914	0.012822707463787941	6	100_100	20_100	4	20 6 4	20
130	Unnamed: 0 ... sample 80 80 ... 20 7 0 [1 rows x 14 columns]	Unnamed: 0 ... sample 80 80 ... 20 7 0 [1 rows x 14 columns]	0.4357716175678916	0.4220435064182591	0.013728111149632516	7	100_100	20_100	0	20 7 0	20
131	Unnamed: 0 ... sample 81 81 ... 20 7 1 [1 rows x 14 columns]	Unnamed: 0 ... sample 81 81 ... 20 7 1 [1 rows x 14 columns]	0.4346516719099554	0.4261449376804712	0.008506734229484225	7	100_100	20_100	1	20 7 1	20
132	Unnamed: 0 ... sample 82 82 ... 20 7 2 [1 rows x 14 columns]	Unnamed: 0 ... sample 82 82 ... 20 7 2 [1 rows x 14 columns]	0.4351564907111598	0.4267485202557483	0.008407970455411529	7	100_100	20_100	2	20 7 2	20
133	Unnamed: 0 ... sample 83 83 ... 20 7 3 [1 rows x 14 columns]	Unnamed: 0 ... sample 83 83 ... 20 7 3 [1 rows x 14 columns]	0.4335293055121879	0.4199467254464652	0.01358258006572266	7	100_100	20_100	3	20 7 3	20
134	Unnamed: 0 ... sample 84 84 ... 20 7 4 [1 rows x 14 columns]	Unnamed: 0 ... sample 84 84 ... 20 7 4 [1 rows x 14 columns]	0.4370647218283461	0.4198704022505957	0.017194319577750417	7	100_100	20_100	4	20 7 4	20
135	Unnamed: 0 ... sample 85 85 ... 20 8 0 [1 rows x 14 columns]	Unnamed: 0 ... sample 85 85 ... 20 8 0 [1 rows x 14 columns]	0.4401662307034205	0.42596159867183103	0.014204632031589448	8	100_100	20_100	0	20 8 0	20
136	Unnamed: 0 ... sample 86 86 ... 20 8 1 [1 rows x 14 columns]	Unnamed: 0 ... sample 86 86 ... 20 8 1 [1 rows x 14 columns]	0.4418827835299729	0.43033445796569547	0.011548325564277429	8	100_100	20_100	1	20 8 1	20
137	Unnamed: 0 ... sample 87 87 ... 20 8 2 [1 rows x 14 columns]	Unnamed: 0 ... sample 87 87 ... 20 8 2 [1 rows x 14 columns]	0.4323742045858396	0.4282629797830788	0.004111224802760771	8	100_100	20_100	2	20 8 2	20
138	Unnamed: 0 ... sample 88 88 ... 20 8 3 [1 rows x 14 columns]	Unnamed: 0 ... sample 88 88 ... 20 8 3 [1 rows x 14 columns]	0.4428507872287434	0.4310931264327671	0.011757660795976288	8	100_100	20_100	3	20 8 3	20
139	Unnamed: 0 ... sample 89 89 ... 20 8 4 [1 rows x 14 columns]	Unnamed: 0 ... sample 89 89 ... 20 8 4 [1 rows x 14 columns]	0.4414201824815464	0.42832506545199	0.013095117029556402	8	100_100	20_100	4	20 8 4	20
140	Unnamed: 0 ... sample 90 90 ... 20 9 0 [1 rows x 14 columns]	Unnamed: 0 ... sample 90 90 ... 20 9 0 [1 rows x 14 columns]	0.43663662819182336	0.4336207741816323	0.0030158540101910547	9	100_100	20_100	0	20 9 0	20
141	Unnamed: 0 ... sample 91 91 ... 20 9 1 [1 rows x 14 columns]	Unnamed: 0 ... sample 91 91 ... 20 9 1 [1 rows x 14 columns]	0.4336664771554289	0.4242945939145685	0.009371883240860412	9	100_100	20_100	1	20 9 1	20
142	Unnamed: 0 ... sample 92 92 ... 20 9 2 [1 rows x 14 columns]	Unnamed: 0 ... sample 92 92 ... 20 9 2 [1 rows x 14 columns]	0.43932933062228813	0.4302425333300885	0.009086797292199633	9	100_100	20_100	2	20 9 2	20
143	Unnamed: 0 ... sample 93 93 ... 20 9 3 [1 rows x 14 columns]	Unnamed: 0 ... sample 93 93 ... 20 9 3 [1 rows x 14 columns]	0.43937510398357016	0.4317827960012735	0.007592307982296653	9	100_100	20_100	3	20 9 3	20
144	Unnamed: 0 ... sample 94 94 ... 20 9 4 [1 rows x 14 columns]	Unnamed: 0 ... sample 94 94 ... 20 9 4 [1 rows x 14 columns]	0.4379555453488844	0.4229705436728151	0.01498500167606931	9	100_100	20_100	4	20 9 4	20
145	Unnamed: 0 ... sample 95 95 ... 20 10 0 [1 rows x 14 columns]	Unnamed: 0 ... sample 95 95 ... 20 10 0 [1 rows x 14 columns]	0.4444657163331884	0.4329415193400521	0.011524196993136282	10	100_100	20_100	0	20 10 0	20
146	Unnamed: 0 ... sample 96 96 ... 20 10 1 [1 rows x 14 columns]	Unnamed: 0 ... sample 96 96 ... 20 10 1 [1 rows x 14 columns]	0.4423264383117636	0.4365537900089717	0.005772648302791894	10	100_100	20_100	1	20 10 1	20
147	Unnamed: 0 ... sample 97 97 ... 20 10 2 [1 rows x 14 columns]	Unnamed: 0 ... sample 97 97 ... 20 10 2 [1 rows x 14 columns]	0.438162573451044	0.4339592397071487	0.0042033337438952545	10	100_100	20_100	2	20 10 2	20
148	Unnamed: 0 ... sample 98 98 ... 20 10 3 [1 rows x 14 columns]	Unnamed: 0 ... sample 98 98 ... 20 10 3 [1 rows x 14 columns]	0.440300782779722	0.4313207213868353	0.008980061392886707	10	100_100	20_100	3	20 10 3	20
149	Unnamed: 0 ... sample 99 99 ... 20 10 4 [1 rows x 14 columns]	Unnamed: 0 ... sample 99 99 ... 20 10 4 [1 rows x 14 columns]	0.4404638896661029	0.4349562589781994	0.0055076306879034975	10	100_100	20_100	4	20 10 4	20
0	Unnamed: 0 ... sample 150 150 ... 5 1 0 [1 rows x 14 columns]	Unnamed: 0 ... sample 150 150 ... 5 1 0 [1 rows x 14 columns]	0.5794183568925351	0.5423035081234292	0.03711484876910587	1	100_200	20_200	0	5 1 0	5
1	Unnamed: 0 ... sample 151 151 ... 5 1 1 [1 rows x 14 columns]	Unnamed: 0 ... sample 151 151 ... 5 1 1 [1 rows x 14 columns]	0.578913304897973	0.5454857038133977	0.03342760108457532	1	100_200	20_200	1	5 1 1	5
2	Unnamed: 0 ... sample 152 152 ... 5 1 2 [1 rows x 14 columns]	Unnamed: 0 ... sample 152 152 ... 5 1 2 [1 rows x 14 columns]	0.5859771455636654	0.5310819697624356	0.05489517580122982	1	100_200	20_200	2	5 1 2	5
3	Unnamed: 0 ... sample 153 153 ... 5 1 3 [1 rows x 14 columns]	Unnamed: 0 ... sample 153 153 ... 5 1 3 [1 rows x 14 columns]	0.5722312860137607	0.5648296597466091	0.007401626267151573	1	100_200	20_200	3	5 1 3	5
4	Unnamed: 0 ... sample 154 154 ... 5 1 4 [1 rows x 14 columns]	Unnamed: 0 ... sample 154 154 ... 5 1 4 [1 rows x 14 columns]	0.5726816043083636	0.5665688764394468	0.006112727868916812	1	100_200	20_200	4	5 1 4	5
5	Unnamed: 0 ... sample 155 155 ... 5 2 0 [1 rows x 14 columns]	Unnamed: 0 ... sample 155 155 ... 5 2 0 [1 rows x 14 columns]	0.5729746940706254	0.5479378815500091	0.02503681252061629	2	100_200	20_200	0	5 2 0	5
6	Unnamed: 0 ... sample 156 156 ... 5 2 1 [1 rows x 14 columns]	Unnamed: 0 ... sample 156 156 ... 5 2 1 [1 rows x 14 columns]	0.5773537916633361	0.5327588504874964	0.04459494117583973	2	100_200	20_200	1	5 2 1	5
7	Unnamed: 0 ... sample 157 157 ... 5 2 2 [1 rows x 14 columns]	Unnamed: 0 ... sample 157 157 ... 5 2 2 [1 rows x 14 columns]	0.5782346570081041	0.5412439267025124	0.036990730305591635	2	100_200	20_200	2	5 2 2	5
8	Unnamed: 0 ... sample 158 158 ... 5 2 3 [1 rows x 14 columns]	Unnamed: 0 ... sample 158 158 ... 5 2 3 [1 rows x 14 columns]	0.5806809493087121	0.5352468574342961	0.04543409187441594	2	100_200	20_200	3	5 2 3	5
9	Unnamed: 0 ... sample 159 159 ... 5 2 4 [1 rows x 14 columns]	Unnamed: 0 ... sample 159 159 ... 5 2 4 [1 rows x 14 columns]	0.5699860872919469	0.5309059990583784	0.039080088233568455	2	100_200	20_200	4	5 2 4	5
10	Unnamed: 0 ... sample 160 160 ... 5 3 0 [1 rows x 14 columns]	Unnamed: 0 ... sample 160 160 ... 5 3 0 [1 rows x 14 columns]	0.5693771686830714	0.5437038573742815	0.025673311308789915	3	100_200	20_200	0	5 3 0	5
11	Unnamed: 0 ... sample 161 161 ... 5 3 1 [1 rows x 14 columns]	Unnamed: 0 ... sample 161 161 ... 5 3 1 [1 rows x 14 columns]	0.564388881406055	0.5439216235765071	0.020467257829547947	3	100_200	20_200	1	5 3 1	5
12	Unnamed: 0 ... sample 162 162 ... 5 3 2 [1 rows x 14 columns]	Unnamed: 0 ... sample 162 162 ... 5 3 2 [1 rows x 14 columns]	0.5851456181207111	0.5304214365548394	0.054724181565871666	3	100_200	20_200	2	5 3 2	5
13	Unnamed: 0 ... sample 163 163 ... 5 3 3 [1 rows x 14 columns]	Unnamed: 0 ... sample 163 163 ... 5 3 3 [1 rows x 14 columns]	0.5839512366308514	0.5666116778938705	0.017339558736980898	3	100_200	20_200	3	5 3 3	5
14	Unnamed: 0 ... sample 164 164 ... 5 3 4 [1 rows x 14 columns]	Unnamed: 0 ... sample 164 164 ... 5 3 4 [1 rows x 14 columns]	0.5828433885660245	0.5644900704904984	0.018353318075526093	3	100_200	20_200	4	5 3 4	5
15	Unnamed: 0 ... sample 165 165 ... 5 4 0 [1 rows x 14 columns]	Unnamed: 0 ... sample 165 165 ... 5 4 0 [1 rows x 14 columns]	0.5771703382424362	0.5594879349941928	0.01768240324824344	4	100_200	20_200	0	5 4 0	5
16	Unnamed: 0 ... sample 166 166 ... 5 4 1 [1 rows x 14 columns]	Unnamed: 0 ... sample 166 166 ... 5 4 1 [1 rows x 14 columns]	0.6003616691627116	0.5507026141179037	0.04965905504480794	4	100_200	20_200	1	5 4 1	5
17	Unnamed: 0 ... sample 167 167 ... 5 4 2 [1 rows x 14 columns]	Unnamed: 0 ... sample 167 167 ... 5 4 2 [1 rows x 14 columns]	0.5742161060613485	0.5564888292167957	0.017727276844552886	4	100_200	20_200	2	5 4 2	5
18	Unnamed: 0 ... sample 168 168 ... 5 4 3 [1 rows x 14 columns]	Unnamed: 0 ... sample 168 168 ... 5 4 3 [1 rows x 14 columns]	0.5918403734531354	0.5483526653153145	0.04348770813782099	4	100_200	20_200	3	5 4 3	5
19	Unnamed: 0 ... sample 169 169 ... 5 4 4 [1 rows x 14 columns]	Unnamed: 0 ... sample 169 169 ... 5 4 4 [1 rows x 14 columns]	0.5968711936925396	0.5317858722761234	0.06508532141641621	4	100_200	20_200	4	5 4 4	5
20	Unnamed: 0 ... sample 170 170 ... 5 5 0 [1 rows x 14 columns]	Unnamed: 0 ... sample 170 170 ... 5 5 0 [1 rows x 14 columns]	0.5766406247000698	0.5334271638637254	0.043213460836344475	5	100_200	20_200	0	5 5 0	5
21	Unnamed: 0 ... sample 171 171 ... 5 5 1 [1 rows x 14 columns]	Unnamed: 0 ... sample 171 171 ... 5 5 1 [1 rows x 14 columns]	0.5638862163304593	0.5288554193537477	0.03503079697671163	5	100_200	20_200	1	5 5 1	5
22	Unnamed: 0 ... sample 172 172 ... 5 5 2 [1 rows x 14 columns]	Unnamed: 0 ... sample 172 172 ... 5 5 2 [1 rows x 14 columns]	0.5718758255250644	0.5258745087743202	0.04600131675074426	5	100_200	20_200	2	5 5 2	5
23	Unnamed: 0 ... sample 173 173 ... 5 5 3 [1 rows x 14 columns]	Unnamed: 0 ... sample 173 173 ... 5 5 3 [1 rows x 14 columns]	0.5562823613679652	0.5281322942549764	0.02815006711298873	5	100_200	20_200	3	5 5 3	5
24	Unnamed: 0 ... sample 174 174 ... 5 5 4 [1 rows x 14 columns]	Unnamed: 0 ... sample 174 174 ... 5 5 4 [1 rows x 14 columns]	0.5482218045939219	0.5328678474467149	0.015353957147206998	5	100_200	20_200	4	5 5 4	5
25	Unnamed: 0 ... sample 175 175 ... 5 6 0 [1 rows x 14 columns]	Unnamed: 0 ... sample 175 175 ... 5 6 0 [1 rows x 14 columns]	0.5637518155095882	0.548612465381425	0.015139350128163143	6	100_200	20_200	0	5 6 0	5
26	Unnamed: 0 ... sample 176 176 ... 5 6 1 [1 rows x 14 columns]	Unnamed: 0 ... sample 176 176 ... 5 6 1 [1 rows x 14 columns]	0.5769500665706753	0.5517196985508527	0.02523036801982259	6	100_200	20_200	1	5 6 1	5
27	Unnamed: 0 ... sample 177 177 ... 5 6 2 [1 rows x 14 columns]	Unnamed: 0 ... sample 177 177 ... 5 6 2 [1 rows x 14 columns]	0.5755153455790005	0.53128554140604	0.04422980417296052	6	100_200	20_200	2	5 6 2	5
28	Unnamed: 0 ... sample 178 178 ... 5 6 3 [1 rows x 14 columns]	Unnamed: 0 ... sample 178 178 ... 5 6 3 [1 rows x 14 columns]	0.5754061245150037	0.5571389738885881	0.018267150626415596	6	100_200	20_200	3	5 6 3	5
29	Unnamed: 0 ... sample 179 179 ... 5 6 4 [1 rows x 14 columns]	Unnamed: 0 ... sample 179 179 ... 5 6 4 [1 rows x 14 columns]	0.5720926564809642	0.5560539015859837	0.016038754894980523	6	100_200	20_200	4	5 6 4	5
30	Unnamed: 0 ... sample 180 180 ... 5 7 0 [1 rows x 14 columns]	Unnamed: 0 ... sample 180 180 ... 5 7 0 [1 rows x 14 columns]	0.5783107275663297	0.5446110379333244	0.03369968963300529	7	100_200	20_200	0	5 7 0	5
31	Unnamed: 0 ... sample 181 181 ... 5 7 1 [1 rows x 14 columns]	Unnamed: 0 ... sample 181 181 ... 5 7 1 [1 rows x 14 columns]	0.5717069708844736	0.5490535105476012	0.022653460336872433	7	100_200	20_200	1	5 7 1	5
32	Unnamed: 0 ... sample 182 182 ... 5 7 2 [1 rows x 14 columns]	Unnamed: 0 ... sample 182 182 ... 5 7 2 [1 rows x 14 columns]	0.5736093231543474	0.5288138999910629	0.04479542316328455	7	100_200	20_200	2	5 7 2	5
33	Unnamed: 0 ... sample 183 183 ... 5 7 3 [1 rows x 14 columns]	Unnamed: 0 ... sample 183 183 ... 5 7 3 [1 rows x 14 columns]	0.5627547164228462	0.5401218993782745	0.022632817044571762	7	100_200	20_200	3	5 7 3	5
34	Unnamed: 0 ... sample 184 184 ... 5 7 4 [1 rows x 14 columns]	Unnamed: 0 ... sample 184 184 ... 5 7 4 [1 rows x 14 columns]	0.5623798966765023	0.5321768509863539	0.030203045690148422	7	100_200	20_200	4	5 7 4	5
35	Unnamed: 0 ... sample 185 185 ... 5 8 0 [1 rows x 14 columns]	Unnamed: 0 ... sample 185 185 ... 5 8 0 [1 rows x 14 columns]	0.5842125328637829	0.5446706409023945	0.039541891961388465	8	100_200	20_200	0	5 8 0	5
36	Unnamed: 0 ... sample 186 186 ... 5 8 1 [1 rows x 14 columns]	Unnamed: 0 ... sample 186 186 ... 5 8 1 [1 rows x 14 columns]	0.6004826796331756	0.5495840438019568	0.050898635831218786	8	100_200	20_200	1	5 8 1	5
37	Unnamed: 0 ... sample 187 187 ... 5 8 2 [1 rows x 14 columns]	Unnamed: 0 ... sample 187 187 ... 5 8 2 [1 rows x 14 columns]	0.5742997164886758	0.5735736081180827	0.0007261083705931703	8	100_200	20_200	2	5 8 2	5
38	Unnamed: 0 ... sample 188 188 ... 5 8 3 [1 rows x 14 columns]	Unnamed: 0 ... sample 188 188 ... 5 8 3 [1 rows x 14 columns]	0.5914749434237331	0.5579473031119521	0.033527640311781015	8	100_200	20_200	3	5 8 3	5
39	Unnamed: 0 ... sample 189 189 ... 5 8 4 [1 rows x 14 columns]	Unnamed: 0 ... sample 189 189 ... 5 8 4 [1 rows x 14 columns]	0.5837433053285179	0.5495251915708569	0.03421811375766104	8	100_200	20_200	4	5 8 4	5
40	Unnamed: 0 ... sample 190 190 ... 5 9 0 [1 rows x 14 columns]	Unnamed: 0 ... sample 190 190 ... 5 9 0 [1 rows x 14 columns]	0.5800598792690099	0.5570051039481078	0.023054775320902166	9	100_200	20_200	0	5 9 0	5
41	Unnamed: 0 ... sample 191 191 ... 5 9 1 [1 rows x 14 columns]	Unnamed: 0 ... sample 191 191 ... 5 9 1 [1 rows x 14 columns]	0.5751696344812205	0.5248511406492793	0.0503184938319412	9	100_200	20_200	1	5 9 1	5
42	Unnamed: 0 ... sample 192 192 ... 5 9 2 [1 rows x 14 columns]	Unnamed: 0 ... sample 192 192 ... 5 9 2 [1 rows x 14 columns]	0.5744126524150832	0.5495213626694709	0.024891289745612277	9	100_200	20_200	2	5 9 2	5
43	Unnamed: 0 ... sample 193 193 ... 5 9 3 [1 rows x 14 columns]	Unnamed: 0 ... sample 193 193 ... 5 9 3 [1 rows x 14 columns]	0.5638718234303338	0.5325803439223747	0.031291479507959075	9	100_200	20_200	3	5 9 3	5
44	Unnamed: 0 ... sample 194 194 ... 5 9 4 [1 rows x 14 columns]	Unnamed: 0 ... sample 194 194 ... 5 9 4 [1 rows x 14 columns]	0.5755156291538724	0.5378414472437817	0.037674181910090754	9	100_200	20_200	4	5 9 4	5
45	Unnamed: 0 ... sample 195 195 ... 5 10 0 [1 rows x 14 columns]	Unnamed: 0 ... sample 195 195 ... 5 10 0 [1 rows x 14 columns]	0.5646925515853791	0.536710197744127	0.02798235384125214	10	100_200	20_200	0	5 10 0	5
46	Unnamed: 0 ... sample 196 196 ... 5 10 1 [1 rows x 14 columns]	Unnamed: 0 ... sample 196 196 ... 5 10 1 [1 rows x 14 columns]	0.5820483343335484	0.5336494629710212	0.048398871362527185	10	100_200	20_200	1	5 10 1	5
47	Unnamed: 0 ... sample 197 197 ... 5 10 2 [1 rows x 14 columns]	Unnamed: 0 ... sample 197 197 ... 5 10 2 [1 rows x 14 columns]	0.5942290820656079	0.5550863157001451	0.03914276636546277	10	100_200	20_200	2	5 10 2	5
48	Unnamed: 0 ... sample 198 198 ... 5 10 3 [1 rows x 14 columns]	Unnamed: 0 ... sample 198 198 ... 5 10 3 [1 rows x 14 columns]	0.5786562320308818	0.529183894348005	0.049472337682876844	10	100_200	20_200	3	5 10 3	5
49	Unnamed: 0 ... sample 199 199 ... 5 10 4 [1 rows x 14 columns]	Unnamed: 0 ... sample 199 199 ... 5 10 4 [1 rows x 14 columns]	0.5852603003902992	0.5400598433611749	0.04520045702912434	10	100_200	20_200	4	5 10 4	5
50	Unnamed: 0 ... sample 150 150 ... 10 1 0 [1 rows x 14 columns]	Unnamed: 0 ... sample 150 150 ... 10 1 0 [1 rows x 14 columns]	0.5029132591295375	0.485951488920504	0.016961770209033555	1	100_200	20_200	0	10 1 0	10
51	Unnamed: 0 ... sample 151 151 ... 10 1 1 [1 rows x 14 columns]	Unnamed: 0 ... sample 151 151 ... 10 1 1 [1 rows x 14 columns]	0.5250229021922569	0.4881006512574994	0.03692225093475748	1	100_200	20_200	1	10 1 1	10
52	Unnamed: 0 ... sample 152 152 ... 10 1 2 [1 rows x 14 columns]	Unnamed: 0 ... sample 152 152 ... 10 1 2 [1 rows x 14 columns]	0.5078633983147011	0.4831910661884548	0.024672332126246255	1	100_200	20_200	2	10 1 2	10
53	Unnamed: 0 ... sample 153 153 ... 10 1 3 [1 rows x 14 columns]	Unnamed: 0 ... sample 153 153 ... 10 1 3 [1 rows x 14 columns]	0.5049893449394066	0.478432201726129	0.026557143213277623	1	100_200	20_200	3	10 1 3	10
54	Unnamed: 0 ... sample 154 154 ... 10 1 4 [1 rows x 14 columns]	Unnamed: 0 ... sample 154 154 ... 10 1 4 [1 rows x 14 columns]	0.5069132989197146	0.4843400037488631	0.022573295170851493	1	100_200	20_200	4	10 1 4	10
55	Unnamed: 0 ... sample 155 155 ... 10 2 0 [1 rows x 14 columns]	Unnamed: 0 ... sample 155 155 ... 10 2 0 [1 rows x 14 columns]	0.5168283815174068	0.4996679404463089	0.01716044107109793	2	100_200	20_200	0	10 2 0	10
56	Unnamed: 0 ... sample 156 156 ... 10 2 1 [1 rows x 14 columns]	Unnamed: 0 ... sample 156 156 ... 10 2 1 [1 rows x 14 columns]	0.5230930159632037	0.496227221160676	0.026865794802527654	2	100_200	20_200	1	10 2 1	10
57	Unnamed: 0 ... sample 157 157 ... 10 2 2 [1 rows x 14 columns]	Unnamed: 0 ... sample 157 157 ... 10 2 2 [1 rows x 14 columns]	0.5174114430846222	0.5002047747186683	0.01720666836595386	2	100_200	20_200	2	10 2 2	10
58	Unnamed: 0 ... sample 158 158 ... 10 2 3 [1 rows x 14 columns]	Unnamed: 0 ... sample 158 158 ... 10 2 3 [1 rows x 14 columns]	0.5236087355587046	0.4966175345237885	0.02699120103491609	2	100_200	20_200	3	10 2 3	10
59	Unnamed: 0 ... sample 159 159 ... 10 2 4 [1 rows x 14 columns]	Unnamed: 0 ... sample 159 159 ... 10 2 4 [1 rows x 14 columns]	0.5260417680926787	0.4976808011169969	0.028360966975681745	2	100_200	20_200	4	10 2 4	10
60	Unnamed: 0 ... sample 160 160 ... 10 3 0 [1 rows x 14 columns]	Unnamed: 0 ... sample 160 160 ... 10 3 0 [1 rows x 14 columns]	0.5015012356036969	0.4754263754917318	0.02607486011196508	3	100_200	20_200	0	10 3 0	10
61	Unnamed: 0 ... sample 161 161 ... 10 3 1 [1 rows x 14 columns]	Unnamed: 0 ... sample 161 161 ... 10 3 1 [1 rows x 14 columns]	0.5051415181637432	0.48772682020059005	0.017414697963153147	3	100_200	20_200	1	10 3 1	10
62	Unnamed: 0 ... sample 162 162 ... 10 3 2 [1 rows x 14 columns]	Unnamed: 0 ... sample 162 162 ... 10 3 2 [1 rows x 14 columns]	0.5054046410316926	0.47966558813796	0.025739052893732572	3	100_200	20_200	2	10 3 2	10
63	Unnamed: 0 ... sample 163 163 ... 10 3 3 [1 rows x 14 columns]	Unnamed: 0 ... sample 163 163 ... 10 3 3 [1 rows x 14 columns]	0.5066512247042055	0.484207833877569	0.022443390826636544	3	100_200	20_200	3	10 3 3	10
64	Unnamed: 0 ... sample 164 164 ... 10 3 4 [1 rows x 14 columns]	Unnamed: 0 ... sample 164 164 ... 10 3 4 [1 rows x 14 columns]	0.5091177243758225	0.4910091131354466	0.018108611240375883	3	100_200	20_200	4	10 3 4	10
65	Unnamed: 0 ... sample 165 165 ... 10 4 0 [1 rows x 14 columns]	Unnamed: 0 ... sample 165 165 ... 10 4 0 [1 rows x 14 columns]	0.4982053066936372	0.4695757049369568	0.028629601756680445	4	100_200	20_200	0	10 4 0	10
66	Unnamed: 0 ... sample 166 166 ... 10 4 1 [1 rows x 14 columns]	Unnamed: 0 ... sample 166 166 ... 10 4 1 [1 rows x 14 columns]	0.499006887710979	0.4747509601679302	0.024255927543048783	4	100_200	20_200	1	10 4 1	10
67	Unnamed: 0 ... sample 167 167 ... 10 4 2 [1 rows x 14 columns]	Unnamed: 0 ... sample 167 167 ... 10 4 2 [1 rows x 14 columns]	0.4955483820266005	0.4699703152132542	0.02557806681334629	4	100_200	20_200	2	10 4 2	10
68	Unnamed: 0 ... sample 168 168 ... 10 4 3 [1 rows x 14 columns]	Unnamed: 0 ... sample 168 168 ... 10 4 3 [1 rows x 14 columns]	0.488035665977837	0.4688985856801519	0.019137080297685072	4	100_200	20_200	3	10 4 3	10
69	Unnamed: 0 ... sample 169 169 ... 10 4 4 [1 rows x 14 columns]	Unnamed: 0 ... sample 169 169 ... 10 4 4 [1 rows x 14 columns]	0.4980248684884312	0.4688285707011952	0.02919629778723598	4	100_200	20_200	4	10 4 4	10
70	Unnamed: 0 ... sample 170 170 ... 10 5 0 [1 rows x 14 columns]	Unnamed: 0 ... sample 170 170 ... 10 5 0 [1 rows x 14 columns]	0.5013036601821554	0.4741632359227134	0.02714042425944202	5	100_200	20_200	0	10 5 0	10
71	Unnamed: 0 ... sample 171 171 ... 10 5 1 [1 rows x 14 columns]	Unnamed: 0 ... sample 171 171 ... 10 5 1 [1 rows x 14 columns]	0.5051582129776121	0.4889776341091946	0.016180578868417506	5	100_200	20_200	1	10 5 1	10
72	Unnamed: 0 ... sample 172 172 ... 10 5 2 [1 rows x 14 columns]	Unnamed: 0 ... sample 172 172 ... 10 5 2 [1 rows x 14 columns]	0.4917978859742347	0.4709289078044884	0.02086897816974631	5	100_200	20_200	2	10 5 2	10
73	Unnamed: 0 ... sample 173 173 ... 10 5 3 [1 rows x 14 columns]	Unnamed: 0 ... sample 173 173 ... 10 5 3 [1 rows x 14 columns]	0.5033100448171798	0.4875559906976238	0.015754054119555994	5	100_200	20_200	3	10 5 3	10
74	Unnamed: 0 ... sample 174 174 ... 10 5 4 [1 rows x 14 columns]	Unnamed: 0 ... sample 174 174 ... 10 5 4 [1 rows x 14 columns]	0.5007946025013947	0.4782740871733313	0.02252051532806343	5	100_200	20_200	4	10 5 4	10
75	Unnamed: 0 ... sample 175 175 ... 10 6 0 [1 rows x 14 columns]	Unnamed: 0 ... sample 175 175 ... 10 6 0 [1 rows x 14 columns]	0.5021978710241436	0.4536892172444462	0.048508653779697375	6	100_200	20_200	0	10 6 0	10
76	Unnamed: 0 ... sample 176 176 ... 10 6 1 [1 rows x 14 columns]	Unnamed: 0 ... sample 176 176 ... 10 6 1 [1 rows x 14 columns]	0.4964731695716545	0.48093073857717894	0.015542430994475553	6	100_200	20_200	1	10 6 1	10
77	Unnamed: 0 ... sample 177 177 ... 10 6 2 [1 rows x 14 columns]	Unnamed: 0 ... sample 177 177 ... 10 6 2 [1 rows x 14 columns]	0.5042199941657011	0.4695184792355835	0.03470151493011758	6	100_200	20_200	2	10 6 2	10
78	Unnamed: 0 ... sample 178 178 ... 10 6 3 [1 rows x 14 columns]	Unnamed: 0 ... sample 178 178 ... 10 6 3 [1 rows x 14 columns]	0.4973070384804485	0.4684166670989775	0.02889037138147099	6	100_200	20_200	3	10 6 3	10
79	Unnamed: 0 ... sample 179 179 ... 10 6 4 [1 rows x 14 columns]	Unnamed: 0 ... sample 179 179 ... 10 6 4 [1 rows x 14 columns]	0.4965560952920071	0.4723573878860313	0.024198707405975795	6	100_200	20_200	4	10 6 4	10
80	Unnamed: 0 ... sample 180 180 ... 10 7 0 [1 rows x 14 columns]	Unnamed: 0 ... sample 180 180 ... 10 7 0 [1 rows x 14 columns]	0.5024755868088809	0.4898237318237075	0.01265185498517346	7	100_200	20_200	0	10 7 0	10
81	Unnamed: 0 ... sample 181 181 ... 10 7 1 [1 rows x 14 columns]	Unnamed: 0 ... sample 181 181 ... 10 7 1 [1 rows x 14 columns]	0.5106439224644809	0.4780640816880373	0.03257984077644355	7	100_200	20_200	1	10 7 1	10
82	Unnamed: 0 ... sample 182 182 ... 10 7 2 [1 rows x 14 columns]	Unnamed: 0 ... sample 182 182 ... 10 7 2 [1 rows x 14 columns]	0.5142251315112026	0.4847199567778244	0.029505174733378214	7	100_200	20_200	2	10 7 2	10
83	Unnamed: 0 ... sample 183 183 ... 10 7 3 [1 rows x 14 columns]	Unnamed: 0 ... sample 183 183 ... 10 7 3 [1 rows x 14 columns]	0.5053261455142327	0.4775572911907607	0.027768854323472036	7	100_200	20_200	3	10 7 3	10
84	Unnamed: 0 ... sample 184 184 ... 10 7 4 [1 rows x 14 columns]	Unnamed: 0 ... sample 184 184 ... 10 7 4 [1 rows x 14 columns]	0.5025848381122865	0.4848344170975932	0.01775042101469332	7	100_200	20_200	4	10 7 4	10
85	Unnamed: 0 ... sample 185 185 ... 10 8 0 [1 rows x 14 columns]	Unnamed: 0 ... sample 185 185 ... 10 8 0 [1 rows x 14 columns]	0.5149401154755552	0.4929857065605539	0.021954408915001278	8	100_200	20_200	0	10 8 0	10
86	Unnamed: 0 ... sample 186 186 ... 10 8 1 [1 rows x 14 columns]	Unnamed: 0 ... sample 186 186 ... 10 8 1 [1 rows x 14 columns]	0.5149492186569927	0.4863266330925512	0.028622585564441527	8	100_200	20_200	1	10 8 1	10
87	Unnamed: 0 ... sample 187 187 ... 10 8 2 [1 rows x 14 columns]	Unnamed: 0 ... sample 187 187 ... 10 8 2 [1 rows x 14 columns]	0.5161627361070777	0.4995363309776388	0.01662640512943897	8	100_200	20_200	2	10 8 2	10
88	Unnamed: 0 ... sample 188 188 ... 10 8 3 [1 rows x 14 columns]	Unnamed: 0 ... sample 188 188 ... 10 8 3 [1 rows x 14 columns]	0.5151203402573551	0.4949991855332756	0.020121154724079493	8	100_200	20_200	3	10 8 3	10
89	Unnamed: 0 ... sample 189 189 ... 10 8 4 [1 rows x 14 columns]	Unnamed: 0 ... sample 189 189 ... 10 8 4 [1 rows x 14 columns]	0.5168209182432154	0.4903019000078277	0.026519018235387715	8	100_200	20_200	4	10 8 4	10
90	Unnamed: 0 ... sample 190 190 ... 10 9 0 [1 rows x 14 columns]	Unnamed: 0 ... sample 190 190 ... 10 9 0 [1 rows x 14 columns]	0.5065764296579085	0.4783218335320121	0.028254596125896425	9	100_200	20_200	0	10 9 0	10
91	Unnamed: 0 ... sample 191 191 ... 10 9 1 [1 rows x 14 columns]	Unnamed: 0 ... sample 191 191 ... 10 9 1 [1 rows x 14 columns]	0.5028397493703529	0.4755105258790561	0.027329223491296795	9	100_200	20_200	1	10 9 1	10
92	Unnamed: 0 ... sample 192 192 ... 10 9 2 [1 rows x 14 columns]	Unnamed: 0 ... sample 192 192 ... 10 9 2 [1 rows x 14 columns]	0.5029987264968911	0.4710281651105188	0.03197056138637233	9	100_200	20_200	2	10 9 2	10
93	Unnamed: 0 ... sample 193 193 ... 10 9 3 [1 rows x 14 columns]	Unnamed: 0 ... sample 193 193 ... 10 9 3 [1 rows x 14 columns]	0.5072011455158851	0.4816769126556218	0.02552423286026334	9	100_200	20_200	3	10 9 3	10
94	Unnamed: 0 ... sample 194 194 ... 10 9 4 [1 rows x 14 columns]	Unnamed: 0 ... sample 194 194 ... 10 9 4 [1 rows x 14 columns]	0.506343800138589	0.48260745089266205	0.02373634924592699	9	100_200	20_200	4	10 9 4	10
95	Unnamed: 0 ... sample 195 195 ... 10 10 0 [1 rows x 14 columns]	Unnamed: 0 ... sample 195 195 ... 10 10 0 [1 rows x 14 columns]	0.5017384599495456	0.4662925752166867	0.03544588473285887	10	100_200	20_200	0	10 10 0	10
96	Unnamed: 0 ... sample 196 196 ... 10 10 1 [1 rows x 14 columns]	Unnamed: 0 ... sample 196 196 ... 10 10 1 [1 rows x 14 columns]	0.4967135233450439	0.4673735552525512	0.029339968092492674	10	100_200	20_200	1	10 10 1	10
97	Unnamed: 0 ... sample 197 197 ... 10 10 2 [1 rows x 14 columns]	Unnamed: 0 ... sample 197 197 ... 10 10 2 [1 rows x 14 columns]	0.5007138591511776	0.4664021737336494	0.034311685417528215	10	100_200	20_200	2	10 10 2	10
98	Unnamed: 0 ... sample 198 198 ... 10 10 3 [1 rows x 14 columns]	Unnamed: 0 ... sample 198 198 ... 10 10 3 [1 rows x 14 columns]	0.4994916700696196	0.4725364513624386	0.026955218707180983	10	100_200	20_200	3	10 10 3	10
99	Unnamed: 0 ... sample 199 199 ... 10 10 4 [1 rows x 14 columns]	Unnamed: 0 ... sample 199 199 ... 10 10 4 [1 rows x 14 columns]	0.485404389892634	0.4790604911628788	0.006343898729755215	10	100_200	20_200	4	10 10 4	10
100	Unnamed: 0 ... sample 150 150 ... 20 1 0 [1 rows x 14 columns]	Unnamed: 0 ... sample 150 150 ... 20 1 0 [1 rows x 14 columns]	0.461556582885564	0.4532742127882237	0.008282370097340286	1	100_200	20_200	0	20 1 0	20
101	Unnamed: 0 ... sample 151 151 ... 20 1 1 [1 rows x 14 columns]	Unnamed: 0 ... sample 151 151 ... 20 1 1 [1 rows x 14 columns]	0.4713974967751362	0.4455274591240521	0.025870037651084088	1	100_200	20_200	1	20 1 1	20
102	Unnamed: 0 ... sample 152 152 ... 20 1 2 [1 rows x 14 columns]	Unnamed: 0 ... sample 152 152 ... 20 1 2 [1 rows x 14 columns]	0.46264050074509894	0.4531936128966693	0.00944688784842962	1	100_200	20_200	2	20 1 2	20
103	Unnamed: 0 ... sample 153 153 ... 20 1 3 [1 rows x 14 columns]	Unnamed: 0 ... sample 153 153 ... 20 1 3 [1 rows x 14 columns]	0.4647036716782985	0.4498075962011152	0.014896075477183301	1	100_200	20_200	3	20 1 3	20
104	Unnamed: 0 ... sample 154 154 ... 20 1 4 [1 rows x 14 columns]	Unnamed: 0 ... sample 154 154 ... 20 1 4 [1 rows x 14 columns]	0.46870364758116706	0.4488932116757168	0.019810435905450285	1	100_200	20_200	4	20 1 4	20
105	Unnamed: 0 ... sample 155 155 ... 20 2 0 [1 rows x 14 columns]	Unnamed: 0 ... sample 155 155 ... 20 2 0 [1 rows x 14 columns]	0.4633214501261192	0.44655885849817856	0.016762591627940637	2	100_200	20_200	0	20 2 0	20
106	Unnamed: 0 ... sample 156 156 ... 20 2 1 [1 rows x 14 columns]	Unnamed: 0 ... sample 156 156 ... 20 2 1 [1 rows x 14 columns]	0.4659931726342798	0.45207598102953495	0.01391719160474486	2	100_200	20_200	1	20 2 1	20
107	Unnamed: 0 ... sample 157 157 ... 20 2 2 [1 rows x 14 columns]	Unnamed: 0 ... sample 157 157 ... 20 2 2 [1 rows x 14 columns]	0.4627629059548643	0.44802206373689857	0.014740842217965733	2	100_200	20_200	2	20 2 2	20
108	Unnamed: 0 ... sample 158 158 ... 20 2 3 [1 rows x 14 columns]	Unnamed: 0 ... sample 158 158 ... 20 2 3 [1 rows x 14 columns]	0.4620694190364673	0.4569486201240958	0.005120798912371494	2	100_200	20_200	3	20 2 3	20
109	Unnamed: 0 ... sample 159 159 ... 20 2 4 [1 rows x 14 columns]	Unnamed: 0 ... sample 159 159 ... 20 2 4 [1 rows x 14 columns]	0.4625560091662868	0.4499753882173338	0.012580620948953014	2	100_200	20_200	4	20 2 4	20
110	Unnamed: 0 ... sample 160 160 ... 20 3 0 [1 rows x 14 columns]	Unnamed: 0 ... sample 160 160 ... 20 3 0 [1 rows x 14 columns]	0.4595910753537616	0.4426075499449838	0.01698352540877779	3	100_200	20_200	0	20 3 0	20
111	Unnamed: 0 ... sample 161 161 ... 20 3 1 [1 rows x 14 columns]	Unnamed: 0 ... sample 161 161 ... 20 3 1 [1 rows x 14 columns]	0.4581467800853407	0.4431536890682934	0.014993091017047322	3	100_200	20_200	1	20 3 1	20
112	Unnamed: 0 ... sample 162 162 ... 20 3 2 [1 rows x 14 columns]	Unnamed: 0 ... sample 162 162 ... 20 3 2 [1 rows x 14 columns]	0.4575752212691226	0.4404961382739885	0.01707908299513411	3	100_200	20_200	2	20 3 2	20
113	Unnamed: 0 ... sample 163 163 ... 20 3 3 [1 rows x 14 columns]	Unnamed: 0 ... sample 163 163 ... 20 3 3 [1 rows x 14 columns]	0.4632992643581541	0.4433675976023375	0.01993166675581659	3	100_200	20_200	3	20 3 3	20
114	Unnamed: 0 ... sample 164 164 ... 20 3 4 [1 rows x 14 columns]	Unnamed: 0 ... sample 164 164 ... 20 3 4 [1 rows x 14 columns]	0.4581740595913477	0.43819805047870697	0.019976009112640747	3	100_200	20_200	4	20 3 4	20
115	Unnamed: 0 ... sample 165 165 ... 20 4 0 [1 rows x 14 columns]	Unnamed: 0 ... sample 165 165 ... 20 4 0 [1 rows x 14 columns]	0.4625878543397213	0.44903187569849057	0.01355597864123076	4	100_200	20_200	0	20 4 0	20
116	Unnamed: 0 ... sample 166 166 ... 20 4 1 [1 rows x 14 columns]	Unnamed: 0 ... sample 166 166 ... 20 4 1 [1 rows x 14 columns]	0.4640401465316668	0.4405669952426303	0.023473151289036487	4	100_200	20_200	1	20 4 1	20
117	Unnamed: 0 ... sample 167 167 ... 20 4 2 [1 rows x 14 columns]	Unnamed: 0 ... sample 167 167 ... 20 4 2 [1 rows x 14 columns]	0.4611544628611387	0.4462203645304451	0.01493409833069359	4	100_200	20_200	2	20 4 2	20
118	Unnamed: 0 ... sample 168 168 ... 20 4 3 [1 rows x 14 columns]	Unnamed: 0 ... sample 168 168 ... 20 4 3 [1 rows x 14 columns]	0.4655230498555795	0.4486645283074028	0.01685852154817674	4	100_200	20_200	3	20 4 3	20
119	Unnamed: 0 ... sample 169 169 ... 20 4 4 [1 rows x 14 columns]	Unnamed: 0 ... sample 169 169 ... 20 4 4 [1 rows x 14 columns]	0.4608461227909747	0.4505212982951277	0.010324824495846985	4	100_200	20_200	4	20 4 4	20
120	Unnamed: 0 ... sample 170 170 ... 20 5 0 [1 rows x 14 columns]	Unnamed: 0 ... sample 170 170 ... 20 5 0 [1 rows x 14 columns]	0.46966058674697203	0.44816346914914496	0.021497117597827076	5	100_200	20_200	0	20 5 0	20
121	Unnamed: 0 ... sample 171 171 ... 20 5 1 [1 rows x 14 columns]	Unnamed: 0 ... sample 171 171 ... 20 5 1 [1 rows x 14 columns]	0.4649079034839251	0.4529012817725543	0.01200662171137079	5	100_200	20_200	1	20 5 1	20
122	Unnamed: 0 ... sample 172 172 ... 20 5 2 [1 rows x 14 columns]	Unnamed: 0 ... sample 172 172 ... 20 5 2 [1 rows x 14 columns]	0.4670033486000788	0.454190905909909	0.01281244269016979	5	100_200	20_200	2	20 5 2	20
123	Unnamed: 0 ... sample 173 173 ... 20 5 3 [1 rows x 14 columns]	Unnamed: 0 ... sample 173 173 ... 20 5 3 [1 rows x 14 columns]	0.4691804182311185	0.4560296101303413	0.013150808100777178	5	100_200	20_200	3	20 5 3	20
124	Unnamed: 0 ... sample 174 174 ... 20 5 4 [1 rows x 14 columns]	Unnamed: 0 ... sample 174 174 ... 20 5 4 [1 rows x 14 columns]	0.4621418927150097	0.4541532357364044	0.00798865697860529	5	100_200	20_200	4	20 5 4	20
125	Unnamed: 0 ... sample 175 175 ... 20 6 0 [1 rows x 14 columns]	Unnamed: 0 ... sample 175 175 ... 20 6 0 [1 rows x 14 columns]	0.4593103348251466	0.4498810212299954	0.0094293135951512	6	100_200	20_200	0	20 6 0	20
126	Unnamed: 0 ... sample 176 176 ... 20 6 1 [1 rows x 14 columns]	Unnamed: 0 ... sample 176 176 ... 20 6 1 [1 rows x 14 columns]	0.4615278992749842	0.4408692320631541	0.02065866721183013	6	100_200	20_200	1	20 6 1	20
127	Unnamed: 0 ... sample 177 177 ... 20 6 2 [1 rows x 14 columns]	Unnamed: 0 ... sample 177 177 ... 20 6 2 [1 rows x 14 columns]	0.4540514471876343	0.4435624418838085	0.010489005303825794	6	100_200	20_200	2	20 6 2	20
128	Unnamed: 0 ... sample 178 178 ... 20 6 3 [1 rows x 14 columns]	Unnamed: 0 ... sample 178 178 ... 20 6 3 [1 rows x 14 columns]	0.4553765127271728	0.4361526697220575	0.01922384300511526	6	100_200	20_200	3	20 6 3	20
129	Unnamed: 0 ... sample 179 179 ... 20 6 4 [1 rows x 14 columns]	Unnamed: 0 ... sample 179 179 ... 20 6 4 [1 rows x 14 columns]	0.4673948053712313	0.4403680437888573	0.027026761582373993	6	100_200	20_200	4	20 6 4	20
130	Unnamed: 0 ... sample 180 180 ... 20 7 0 [1 rows x 14 columns]	Unnamed: 0 ... sample 180 180 ... 20 7 0 [1 rows x 14 columns]	0.4594504898334922	0.4380174058229449	0.021433084010547276	7	100_200	20_200	0	20 7 0	20
131	Unnamed: 0 ... sample 181 181 ... 20 7 1 [1 rows x 14 columns]	Unnamed: 0 ... sample 181 181 ... 20 7 1 [1 rows x 14 columns]	0.4609378029386216	0.44414374772467546	0.016794055213946113	7	100_200	20_200	1	20 7 1	20
132	Unnamed: 0 ... sample 182 182 ... 20 7 2 [1 rows x 14 columns]	Unnamed: 0 ... sample 182 182 ... 20 7 2 [1 rows x 14 columns]	0.4576780698075161	0.4456877154126182	0.011990354394897873	7	100_200	20_200	2	20 7 2	20
133	Unnamed: 0 ... sample 183 183 ... 20 7 3 [1 rows x 14 columns]	Unnamed: 0 ... sample 183 183 ... 20 7 3 [1 rows x 14 columns]	0.4612001811350172	0.4481162982378467	0.013083882897170496	7	100_200	20_200	3	20 7 3	20
134	Unnamed: 0 ... sample 184 184 ... 20 7 4 [1 rows x 14 columns]	Unnamed: 0 ... sample 184 184 ... 20 7 4 [1 rows x 14 columns]	0.456334783307207	0.4452526039634591	0.011082179343747889	7	100_200	20_200	4	20 7 4	20
135	Unnamed: 0 ... sample 185 185 ... 20 8 0 [1 rows x 14 columns]	Unnamed: 0 ... sample 185 185 ... 20 8 0 [1 rows x 14 columns]	0.4679943471338678	0.4557120449415301	0.012282302192337669	8	100_200	20_200	0	20 8 0	20
136	Unnamed: 0 ... sample 186 186 ... 20 8 1 [1 rows x 14 columns]	Unnamed: 0 ... sample 186 186 ... 20 8 1 [1 rows x 14 columns]	0.4674573259365198	0.4522038106544216	0.015253515282098173	8	100_200	20_200	1	20 8 1	20
137	Unnamed: 0 ... sample 187 187 ... 20 8 2 [1 rows x 14 columns]	Unnamed: 0 ... sample 187 187 ... 20 8 2 [1 rows x 14 columns]	0.4651245995466909	0.4519707252571845	0.013153874289506373	8	100_200	20_200	2	20 8 2	20
138	Unnamed: 0 ... sample 188 188 ... 20 8 3 [1 rows x 14 columns]	Unnamed: 0 ... sample 188 188 ... 20 8 3 [1 rows x 14 columns]	0.4644976064536032	0.4501509669466851	0.014346639506918113	8	100_200	20_200	3	20 8 3	20
139	Unnamed: 0 ... sample 189 189 ... 20 8 4 [1 rows x 14 columns]	Unnamed: 0 ... sample 189 189 ... 20 8 4 [1 rows x 14 columns]	0.4629445601272875	0.4465841044074901	0.01636045571979744	8	100_200	20_200	4	20 8 4	20
140	Unnamed: 0 ... sample 190 190 ... 20 9 0 [1 rows x 14 columns]	Unnamed: 0 ... sample 190 190 ... 20 9 0 [1 rows x 14 columns]	0.4626795954000517	0.4510496707186234	0.011629924681428316	9	100_200	20_200	0	20 9 0	20
141	Unnamed: 0 ... sample 191 191 ... 20 9 1 [1 rows x 14 columns]	Unnamed: 0 ... sample 191 191 ... 20 9 1 [1 rows x 14 columns]	0.460568869688323	0.4520122439755485	0.00855662571277449	9	100_200	20_200	1	20 9 1	20
142	Unnamed: 0 ... sample 192 192 ... 20 9 2 [1 rows x 14 columns]	Unnamed: 0 ... sample 192 192 ... 20 9 2 [1 rows x 14 columns]	0.457057861463269	0.4416993498600685	0.015358511603200509	9	100_200	20_200	2	20 9 2	20
143	Unnamed: 0 ... sample 193 193 ... 20 9 3 [1 rows x 14 columns]	Unnamed: 0 ... sample 193 193 ... 20 9 3 [1 rows x 14 columns]	0.4610319958059994	0.4522075937359154	0.008824402070084003	9	100_200	20_200	3	20 9 3	20
144	Unnamed: 0 ... sample 194 194 ... 20 9 4 [1 rows x 14 columns]	Unnamed: 0 ... sample 194 194 ... 20 9 4 [1 rows x 14 columns]	0.4560114223649942	0.4515302425932112	0.004481179771783028	9	100_200	20_200	4	20 9 4	20
145	Unnamed: 0 ... sample 195 195 ... 20 10 0 [1 rows x 14 columns]	Unnamed: 0 ... sample 195 195 ... 20 10 0 [1 rows x 14 columns]	0.4692992878292948	0.4453475068305089	0.02395178099878592	10	100_200	20_200	0	20 10 0	20
146	Unnamed: 0 ... sample 196 196 ... 20 10 1 [1 rows x 14 columns]	Unnamed: 0 ... sample 196 196 ... 20 10 1 [1 rows x 14 columns]	0.4639953672280471	0.4437455089109781	0.02024985831706899	10	100_200	20_200	1	20 10 1	20
147	Unnamed: 0 ... sample 197 197 ... 20 10 2 [1 rows x 14 columns]	Unnamed: 0 ... sample 197 197 ... 20 10 2 [1 rows x 14 columns]	0.4618019946760679	0.4530053467824574	0.00879664789361051	10	100_200	20_200	2	20 10 2	20
148	Unnamed: 0 ... sample 198 198 ... 20 10 3 [1 rows x 14 columns]	Unnamed: 0 ... sample 198 198 ... 20 10 3 [1 rows x 14 columns]	0.465134273709844	0.4516202917418649	0.013513981967979094	10	100_200	20_200	3	20 10 3	20
149	Unnamed: 0 ... sample 199 199 ... 20 10 4 [1 rows x 14 columns]	Unnamed: 0 ... sample 199 199 ... 20 10 4 [1 rows x 14 columns]	0.4621877760181447	0.4442288421280885	0.017958933890056206	10	100_200	20_200	4	20 10 4	20
