## Supplementary Tables for "Design and assembly of DNA molecules using multi-objective optimisation": time_gc_blocknumber_seq_20_time_table.csv

	algorithm	archive	filename	iterations	parameter_setting	population	run	seconds	sequence_id	time	transcription_units
0	Multi-Objective	0	data/processed/gc_blocknumber_16_07_2019/constructs/seq_5/seq_5_1_50_100_0	100	50_100	50	0	108	1	00:01:47.776659	5
1	Multi-Objective	0	data/processed/gc_blocknumber_16_07_2019/constructs/seq_5/seq_5_1_50_100_1	100	50_100	50	1	108	1	00:01:47.756614	5
2	Multi-Objective	0	data/processed/gc_blocknumber_16_07_2019/constructs/seq_5/seq_5_1_50_100_2	100	50_100	50	2	110	1	00:01:49.959834	5
3	Multi-Objective	0	data/processed/gc_blocknumber_16_07_2019/constructs/seq_5/seq_5_1_50_100_3	100	50_100	50	3	105	1	00:01:45.112166	5
4	Multi-Objective	0	data/processed/gc_blocknumber_16_07_2019/constructs/seq_5/seq_5_1_50_100_4	100	50_100	50	4	110	1	00:01:49.548557	5
5	Multi-Objective	0	data/processed/gc_blocknumber_16_07_2019/constructs/seq_5/seq_5_2_50_100_0	100	50_100	50	0	100	2	00:01:40.032881	5
6	Multi-Objective	0	data/processed/gc_blocknumber_16_07_2019/constructs/seq_5/seq_5_2_50_100_1	100	50_100	50	1	100	2	00:01:39.711049	5
7	Multi-Objective	0	data/processed/gc_blocknumber_16_07_2019/constructs/seq_5/seq_5_2_50_100_2	100	50_100	50	2	101	2	00:01:40.844468	5
8	Multi-Objective	0	data/processed/gc_blocknumber_16_07_2019/constructs/seq_5/seq_5_2_50_100_3	100	50_100	50	3	101	2	00:01:40.556815	5
9	Multi-Objective	0	data/processed/gc_blocknumber_16_07_2019/constructs/seq_5/seq_5_2_50_100_4	100	50_100	50	4	97	2	00:01:36.864739	5
10	Multi-Objective	0	data/processed/gc_blocknumber_16_07_2019/constructs/seq_5/seq_5_3_50_100_0	100	50_100	50	0	115	3	00:01:54.811617	5
11	Multi-Objective	0	data/processed/gc_blocknumber_16_07_2019/constructs/seq_5/seq_5_3_50_100_1	100	50_100	50	1	116	3	00:01:55.705820	5
12	Multi-Objective	0	data/processed/gc_blocknumber_16_07_2019/constructs/seq_5/seq_5_3_50_100_2	100	50_100	50	2	114	3	00:01:53.877863	5
13	Multi-Objective	0	data/processed/gc_blocknumber_16_07_2019/constructs/seq_5/seq_5_3_50_100_3	100	50_100	50	3	115	3	00:01:54.932149	5
14	Multi-Objective	0	data/processed/gc_blocknumber_16_07_2019/constructs/seq_5/seq_5_3_50_100_4	100	50_100	50	4	113	3	00:01:52.974064	5
15	Multi-Objective	0	data/processed/gc_blocknumber_16_07_2019/constructs/seq_5/seq_5_4_50_100_0	100	50_100	50	0	103	4	00:01:42.906589	5
16	Multi-Objective	0	data/processed/gc_blocknumber_16_07_2019/constructs/seq_5/seq_5_4_50_100_1	100	50_100	50	1	111	4	00:01:50.774898	5
17	Multi-Objective	0	data/processed/gc_blocknumber_16_07_2019/constructs/seq_5/seq_5_4_50_100_2	100	50_100	50	2	108	4	00:01:47.773919	5
18	Multi-Objective	0	data/processed/gc_blocknumber_16_07_2019/constructs/seq_5/seq_5_4_50_100_3	100	50_100	50	3	110	4	00:01:49.640098	5
19	Multi-Objective	0	data/processed/gc_blocknumber_16_07_2019/constructs/seq_5/seq_5_4_50_100_4	100	50_100	50	4	102	4	00:01:41.869017	5
20	Multi-Objective	0	data/processed/gc_blocknumber_16_07_2019/constructs/seq_5/seq_5_5_50_100_0	100	50_100	50	0	96	5	00:01:35.867718	5
21	Multi-Objective	0	data/processed/gc_blocknumber_16_07_2019/constructs/seq_5/seq_5_5_50_100_1	100	50_100	50	1	96	5	00:01:35.567047	5
22	Multi-Objective	0	data/processed/gc_blocknumber_16_07_2019/constructs/seq_5/seq_5_5_50_100_2	100	50_100	50	2	97	5	00:01:37.245512	5
23	Multi-Objective	0	data/processed/gc_blocknumber_16_07_2019/constructs/seq_5/seq_5_5_50_100_3	100	50_100	50	3	99	5	00:01:39.493777	5
24	Multi-Objective	0	data/processed/gc_blocknumber_16_07_2019/constructs/seq_5/seq_5_5_50_100_4	100	50_100	50	4	99	5	00:01:38.836178	5
25	Multi-Objective	0	data/processed/gc_blocknumber_16_07_2019/constructs/seq_5/seq_5_6_50_100_0	100	50_100	50	0	111	6	00:01:51.151331	5
26	Multi-Objective	0	data/processed/gc_blocknumber_16_07_2019/constructs/seq_5/seq_5_6_50_100_1	100	50_100	50	1	105	6	00:01:45.298425	5
27	Multi-Objective	0	data/processed/gc_blocknumber_16_07_2019/constructs/seq_5/seq_5_6_50_100_2	100	50_100	50	2	111	6	00:01:50.569772	5
28	Multi-Objective	0	data/processed/gc_blocknumber_16_07_2019/constructs/seq_5/seq_5_6_50_100_3	100	50_100	50	3	114	6	00:01:53.809680	5
29	Multi-Objective	0	data/processed/gc_blocknumber_16_07_2019/constructs/seq_5/seq_5_6_50_100_4	100	50_100	50	4	106	6	00:01:45.740856	5
30	Multi-Objective	0	data/processed/gc_blocknumber_16_07_2019/constructs/seq_5/seq_5_7_50_100_0	100	50_100	50	0	112	7	00:01:52.183571	5
31	Multi-Objective	0	data/processed/gc_blocknumber_16_07_2019/constructs/seq_5/seq_5_7_50_100_1	100	50_100	50	1	102	7	00:01:41.848158	5
32	Multi-Objective	0	data/processed/gc_blocknumber_16_07_2019/constructs/seq_5/seq_5_7_50_100_2	100	50_100	50	2	105	7	00:01:44.905414	5
33	Multi-Objective	0	data/processed/gc_blocknumber_16_07_2019/constructs/seq_5/seq_5_7_50_100_3	100	50_100	50	3	113	7	00:01:53.151164	5
34	Multi-Objective	0	data/processed/gc_blocknumber_16_07_2019/constructs/seq_5/seq_5_7_50_100_4	100	50_100	50	4	106	7	00:01:45.700701	5
35	Multi-Objective	0	data/processed/gc_blocknumber_16_07_2019/constructs/seq_5/seq_5_8_50_100_0	100	50_100	50	0	104	8	00:01:44.499523	5
36	Multi-Objective	0	data/processed/gc_blocknumber_16_07_2019/constructs/seq_5/seq_5_8_50_100_1	100	50_100	50	1	99	8	00:01:39.482687	5
37	Multi-Objective	0	data/processed/gc_blocknumber_16_07_2019/constructs/seq_5/seq_5_8_50_100_2	100	50_100	50	2	107	8	00:01:46.959524	5
38	Multi-Objective	0	data/processed/gc_blocknumber_16_07_2019/constructs/seq_5/seq_5_8_50_100_3	100	50_100	50	3	105	8	00:01:44.753863	5
39	Multi-Objective	0	data/processed/gc_blocknumber_16_07_2019/constructs/seq_5/seq_5_8_50_100_4	100	50_100	50	4	104	8	00:01:44.059487	5
40	Multi-Objective	0	data/processed/gc_blocknumber_16_07_2019/constructs/seq_5/seq_5_9_50_100_0	100	50_100	50	0	105	9	00:01:44.542995	5
41	Multi-Objective	0	data/processed/gc_blocknumber_16_07_2019/constructs/seq_5/seq_5_9_50_100_1	100	50_100	50	1	101	9	00:01:40.788794	5
42	Multi-Objective	0	data/processed/gc_blocknumber_16_07_2019/constructs/seq_5/seq_5_9_50_100_2	100	50_100	50	2	100	9	00:01:39.691613	5
43	Multi-Objective	0	data/processed/gc_blocknumber_16_07_2019/constructs/seq_5/seq_5_9_50_100_3	100	50_100	50	3	100	9	00:01:39.952994	5
44	Multi-Objective	0	data/processed/gc_blocknumber_16_07_2019/constructs/seq_5/seq_5_9_50_100_4	100	50_100	50	4	100	9	00:01:40.390900	5
45	Multi-Objective	0	data/processed/gc_blocknumber_16_07_2019/constructs/seq_5/seq_5_10_50_100_0	100	50_100	50	0	100	10	00:01:40.167520	5
46	Multi-Objective	0	data/processed/gc_blocknumber_16_07_2019/constructs/seq_5/seq_5_10_50_100_1	100	50_100	50	1	101	10	00:01:40.729248	5
47	Multi-Objective	0	data/processed/gc_blocknumber_16_07_2019/constructs/seq_5/seq_5_10_50_100_2	100	50_100	50	2	104	10	00:01:43.629248	5
48	Multi-Objective	0	data/processed/gc_blocknumber_16_07_2019/constructs/seq_5/seq_5_10_50_100_3	100	50_100	50	3	103	10	00:01:42.918099	5
49	Multi-Objective	0	data/processed/gc_blocknumber_16_07_2019/constructs/seq_5/seq_5_10_50_100_4	100	50_100	50	4	105	10	00:01:44.708240	5
50	Multi-Objective	0	data/processed/gc_blocknumber_16_07_2019/constructs/seq_10/seq_10_1_50_100_0	100	50_100	50	0	230	1	00:03:49.826206	10
51	Multi-Objective	0	data/processed/gc_blocknumber_16_07_2019/constructs/seq_10/seq_10_1_50_100_1	100	50_100	50	1	239	1	00:03:59.149400	10
52	Multi-Objective	0	data/processed/gc_blocknumber_16_07_2019/constructs/seq_10/seq_10_1_50_100_2	100	50_100	50	2	254	1	00:04:14.049287	10
53	Multi-Objective	0	data/processed/gc_blocknumber_16_07_2019/constructs/seq_10/seq_10_1_50_100_3	100	50_100	50	3	244	1	00:04:03.762148	10
54	Multi-Objective	0	data/processed/gc_blocknumber_16_07_2019/constructs/seq_10/seq_10_1_50_100_4	100	50_100	50	4	239	1	00:03:59.203784	10
55	Multi-Objective	0	data/processed/gc_blocknumber_16_07_2019/constructs/seq_10/seq_10_2_50_100_0	100	50_100	50	0	238	2	00:03:58.326722	10
56	Multi-Objective	0	data/processed/gc_blocknumber_16_07_2019/constructs/seq_10/seq_10_2_50_100_1	100	50_100	50	1	239	2	00:03:58.975653	10
57	Multi-Objective	0	data/processed/gc_blocknumber_16_07_2019/constructs/seq_10/seq_10_2_50_100_2	100	50_100	50	2	230	2	00:03:49.643670	10
58	Multi-Objective	0	data/processed/gc_blocknumber_16_07_2019/constructs/seq_10/seq_10_2_50_100_3	100	50_100	50	3	238	2	00:03:57.640622	10
59	Multi-Objective	0	data/processed/gc_blocknumber_16_07_2019/constructs/seq_10/seq_10_2_50_100_4	100	50_100	50	4	239	2	00:03:58.641137	10
60	Multi-Objective	0	data/processed/gc_blocknumber_16_07_2019/constructs/seq_10/seq_10_3_50_100_0	100	50_100	50	0	226	3	00:03:45.663515	10
61	Multi-Objective	0	data/processed/gc_blocknumber_16_07_2019/constructs/seq_10/seq_10_3_50_100_1	100	50_100	50	1	227	3	00:03:47.190435	10
62	Multi-Objective	0	data/processed/gc_blocknumber_16_07_2019/constructs/seq_10/seq_10_3_50_100_2	100	50_100	50	2	225	3	00:03:44.951823	10
63	Multi-Objective	0	data/processed/gc_blocknumber_16_07_2019/constructs/seq_10/seq_10_3_50_100_3	100	50_100	50	3	223	3	00:03:43.466898	10
64	Multi-Objective	0	data/processed/gc_blocknumber_16_07_2019/constructs/seq_10/seq_10_3_50_100_4	100	50_100	50	4	232	3	00:03:51.588931	10
65	Multi-Objective	0	data/processed/gc_blocknumber_16_07_2019/constructs/seq_10/seq_10_4_50_100_0	100	50_100	50	0	245	4	00:04:04.933475	10
66	Multi-Objective	0	data/processed/gc_blocknumber_16_07_2019/constructs/seq_10/seq_10_4_50_100_1	100	50_100	50	1	244	4	00:04:04.484615	10
67	Multi-Objective	0	data/processed/gc_blocknumber_16_07_2019/constructs/seq_10/seq_10_4_50_100_2	100	50_100	50	2	257	4	00:04:17.098511	10
68	Multi-Objective	0	data/processed/gc_blocknumber_16_07_2019/constructs/seq_10/seq_10_4_50_100_3	100	50_100	50	3	265	4	00:04:24.789832	10
69	Multi-Objective	0	data/processed/gc_blocknumber_16_07_2019/constructs/seq_10/seq_10_4_50_100_4	100	50_100	50	4	293	4	00:04:53.178211	10
70	Multi-Objective	0	data/processed/gc_blocknumber_16_07_2019/constructs/seq_10/seq_10_5_50_100_0	100	50_100	50	0	229	5	00:03:48.779863	10
71	Multi-Objective	0	data/processed/gc_blocknumber_16_07_2019/constructs/seq_10/seq_10_5_50_100_1	100	50_100	50	1	231	5	00:03:50.853405	10
72	Multi-Objective	0	data/processed/gc_blocknumber_16_07_2019/constructs/seq_10/seq_10_5_50_100_2	100	50_100	50	2	204	5	00:03:24.278313	10
73	Multi-Objective	0	data/processed/gc_blocknumber_16_07_2019/constructs/seq_10/seq_10_5_50_100_3	100	50_100	50	3	238	5	00:03:57.691683	10
74	Multi-Objective	0	data/processed/gc_blocknumber_16_07_2019/constructs/seq_10/seq_10_5_50_100_4	100	50_100	50	4	229	5	00:03:49.376916	10
75	Multi-Objective	0	data/processed/gc_blocknumber_16_07_2019/constructs/seq_10/seq_10_6_50_100_0	100	50_100	50	0	210	6	00:03:30.395844	10
76	Multi-Objective	0	data/processed/gc_blocknumber_16_07_2019/constructs/seq_10/seq_10_6_50_100_1	100	50_100	50	1	232	6	00:03:52.363616	10
77	Multi-Objective	0	data/processed/gc_blocknumber_16_07_2019/constructs/seq_10/seq_10_6_50_100_2	100	50_100	50	2	227	6	00:03:47.347433	10
78	Multi-Objective	0	data/processed/gc_blocknumber_16_07_2019/constructs/seq_10/seq_10_6_50_100_3	100	50_100	50	3	227	6	00:03:47.481188	10
79	Multi-Objective	0	data/processed/gc_blocknumber_16_07_2019/constructs/seq_10/seq_10_6_50_100_4	100	50_100	50	4	214	6	00:03:33.525072	10
80	Multi-Objective	0	data/processed/gc_blocknumber_16_07_2019/constructs/seq_10/seq_10_7_50_100_0	100	50_100	50	0	240	7	00:03:59.691070	10
81	Multi-Objective	0	data/processed/gc_blocknumber_16_07_2019/constructs/seq_10/seq_10_7_50_100_1	100	50_100	50	1	230	7	00:03:50.361106	10
82	Multi-Objective	0	data/processed/gc_blocknumber_16_07_2019/constructs/seq_10/seq_10_7_50_100_2	100	50_100	50	2	253	7	00:04:12.785980	10
83	Multi-Objective	0	data/processed/gc_blocknumber_16_07_2019/constructs/seq_10/seq_10_7_50_100_3	100	50_100	50	3	252	7	00:04:11.899697	10
84	Multi-Objective	0	data/processed/gc_blocknumber_16_07_2019/constructs/seq_10/seq_10_7_50_100_4	100	50_100	50	4	236	7	00:03:56.058083	10
85	Multi-Objective	0	data/processed/gc_blocknumber_16_07_2019/constructs/seq_10/seq_10_8_50_100_0	100	50_100	50	0	272	8	00:04:32.361022	10
86	Multi-Objective	0	data/processed/gc_blocknumber_16_07_2019/constructs/seq_10/seq_10_8_50_100_1	100	50_100	50	1	279	8	00:04:39.347803	10
87	Multi-Objective	0	data/processed/gc_blocknumber_16_07_2019/constructs/seq_10/seq_10_8_50_100_2	100	50_100	50	2	267	8	00:04:26.519808	10
88	Multi-Objective	0	data/processed/gc_blocknumber_16_07_2019/constructs/seq_10/seq_10_8_50_100_3	100	50_100	50	3	284	8	00:04:44.172752	10
89	Multi-Objective	0	data/processed/gc_blocknumber_16_07_2019/constructs/seq_10/seq_10_8_50_100_4	100	50_100	50	4	290	8	00:04:49.651827	10
90	Multi-Objective	0	data/processed/gc_blocknumber_16_07_2019/constructs/seq_10/seq_10_9_50_100_0	100	50_100	50	0	231	9	00:03:50.798376	10
91	Multi-Objective	0	data/processed/gc_blocknumber_16_07_2019/constructs/seq_10/seq_10_9_50_100_1	100	50_100	50	1	230	9	00:03:50.454200	10
92	Multi-Objective	0	data/processed/gc_blocknumber_16_07_2019/constructs/seq_10/seq_10_9_50_100_2	100	50_100	50	2	204	9	00:03:23.676399	10
93	Multi-Objective	0	data/processed/gc_blocknumber_16_07_2019/constructs/seq_10/seq_10_9_50_100_3	100	50_100	50	3	202	9	00:03:22.465338	10
94	Multi-Objective	0	data/processed/gc_blocknumber_16_07_2019/constructs/seq_10/seq_10_9_50_100_4	100	50_100	50	4	205	9	00:03:24.544706	10
95	Multi-Objective	0	data/processed/gc_blocknumber_16_07_2019/constructs/seq_10/seq_10_10_50_100_0	100	50_100	50	0	226	10	00:03:46.363360	10
96	Multi-Objective	0	data/processed/gc_blocknumber_16_07_2019/constructs/seq_10/seq_10_10_50_100_1	100	50_100	50	1	244	10	00:04:04.349897	10
97	Multi-Objective	0	data/processed/gc_blocknumber_16_07_2019/constructs/seq_10/seq_10_10_50_100_2	100	50_100	50	2	228	10	00:03:47.792318	10
98	Multi-Objective	0	data/processed/gc_blocknumber_16_07_2019/constructs/seq_10/seq_10_10_50_100_3	100	50_100	50	3	242	10	00:04:02.444921	10
99	Multi-Objective	0	data/processed/gc_blocknumber_16_07_2019/constructs/seq_10/seq_10_10_50_100_4	100	50_100	50	4	222	10	00:03:42.148378	10
100	Multi-Objective	0	data/processed/gc_blocknumber_16_07_2019/constructs/seq_20/seq_20_1_50_100_0	100	50_100	50	0	577	1	00:09:37.445173	20
101	Multi-Objective	0	data/processed/gc_blocknumber_16_07_2019/constructs/seq_20/seq_20_1_50_100_1	100	50_100	50	1	585	1	00:09:45.425835	20
102	Multi-Objective	0	data/processed/gc_blocknumber_16_07_2019/constructs/seq_20/seq_20_1_50_100_2	100	50_100	50	2	579	1	00:09:39.403280	20
103	Multi-Objective	0	data/processed/gc_blocknumber_16_07_2019/constructs/seq_20/seq_20_1_50_100_3	100	50_100	50	3	594	1	00:09:54.432283	20
104	Multi-Objective	0	data/processed/gc_blocknumber_16_07_2019/constructs/seq_20/seq_20_1_50_100_4	100	50_100	50	4	592	1	00:09:52.036655	20
105	Multi-Objective	0	data/processed/gc_blocknumber_16_07_2019/constructs/seq_20/seq_20_2_50_100_0	100	50_100	50	0	613	2	00:10:13.368585	20
106	Multi-Objective	0	data/processed/gc_blocknumber_16_07_2019/constructs/seq_20/seq_20_2_50_100_1	100	50_100	50	1	608	2	00:10:08.416980	20
107	Multi-Objective	0	data/processed/gc_blocknumber_16_07_2019/constructs/seq_20/seq_20_2_50_100_2	100	50_100	50	2	601	2	00:10:01.376218	20
108	Multi-Objective	0	data/processed/gc_blocknumber_16_07_2019/constructs/seq_20/seq_20_2_50_100_3	100	50_100	50	3	563	2	00:09:23.008724	20
109	Multi-Objective	0	data/processed/gc_blocknumber_16_07_2019/constructs/seq_20/seq_20_2_50_100_4	100	50_100	50	4	608	2	00:10:08.050339	20
110	Multi-Objective	0	data/processed/gc_blocknumber_16_07_2019/constructs/seq_20/seq_20_3_50_100_0	100	50_100	50	0	332	3	00:05:31.580144	20
111	Multi-Objective	0	data/processed/gc_blocknumber_16_07_2019/constructs/seq_20/seq_20_3_50_100_1	100	50_100	50	1	334	3	00:05:33.966335	20
112	Multi-Objective	0	data/processed/gc_blocknumber_16_07_2019/constructs/seq_20/seq_20_3_50_100_2	100	50_100	50	2	334	3	00:05:34.419802	20
113	Multi-Objective	0	data/processed/gc_blocknumber_16_07_2019/constructs/seq_20/seq_20_3_50_100_3	100	50_100	50	3	335	3	00:05:35.098096	20
114	Multi-Objective	0	data/processed/gc_blocknumber_16_07_2019/constructs/seq_20/seq_20_3_50_100_4	100	50_100	50	4	333	3	00:05:33.469097	20
115	Multi-Objective	0	data/processed/gc_blocknumber_16_07_2019/constructs/seq_20/seq_20_4_50_100_0	100	50_100	50	0	786	4	00:13:06.234442	20
116	Multi-Objective	0	data/processed/gc_blocknumber_16_07_2019/constructs/seq_20/seq_20_4_50_100_1	100	50_100	50	1	755	4	00:12:34.778934	20
117	Multi-Objective	0	data/processed/gc_blocknumber_16_07_2019/constructs/seq_20/seq_20_4_50_100_2	100	50_100	50	2	912	4	00:15:12.044636	20
118	Multi-Objective	0	data/processed/gc_blocknumber_16_07_2019/constructs/seq_20/seq_20_4_50_100_3	100	50_100	50	3	290	4	00:04:49.908755	20
119	Multi-Objective	0	data/processed/gc_blocknumber_16_07_2019/constructs/seq_20/seq_20_4_50_100_4	100	50_100	50	4	588	4	00:09:47.968791	20
120	Multi-Objective	0	data/processed/gc_blocknumber_16_07_2019/constructs/seq_20/seq_20_5_50_100_0	100	50_100	50	0	602	5	00:10:01.893375	20
121	Multi-Objective	0	data/processed/gc_blocknumber_16_07_2019/constructs/seq_20/seq_20_5_50_100_1	100	50_100	50	1	636	5	00:10:35.571448	20
122	Multi-Objective	0	data/processed/gc_blocknumber_16_07_2019/constructs/seq_20/seq_20_5_50_100_2	100	50_100	50	2	572	5	00:09:31.685628	20
123	Multi-Objective	0	data/processed/gc_blocknumber_16_07_2019/constructs/seq_20/seq_20_5_50_100_3	100	50_100	50	3	563	5	00:09:22.918103	20
124	Multi-Objective	0	data/processed/gc_blocknumber_16_07_2019/constructs/seq_20/seq_20_5_50_100_4	100	50_100	50	4	633	5	00:10:32.963931	20
125	Multi-Objective	0	data/processed/gc_blocknumber_16_07_2019/constructs/seq_20/seq_20_6_50_100_0	100	50_100	50	0	592	6	00:09:52.147275	20
126	Multi-Objective	0	data/processed/gc_blocknumber_16_07_2019/constructs/seq_20/seq_20_6_50_100_1	100	50_100	50	1	600	6	00:09:59.503997	20
127	Multi-Objective	0	data/processed/gc_blocknumber_16_07_2019/constructs/seq_20/seq_20_6_50_100_2	100	50_100	50	2	592	6	00:09:52.498245	20
128	Multi-Objective	0	data/processed/gc_blocknumber_16_07_2019/constructs/seq_20/seq_20_6_50_100_3	100	50_100	50	3	531	6	00:08:50.944723	20
129	Multi-Objective	0	data/processed/gc_blocknumber_16_07_2019/constructs/seq_20/seq_20_6_50_100_4	100	50_100	50	4	587	6	00:09:46.545009	20
130	Multi-Objective	0	data/processed/gc_blocknumber_16_07_2019/constructs/seq_20/seq_20_7_50_100_0	100	50_100	50	0	762	7	00:12:42.215906	20
131	Multi-Objective	0	data/processed/gc_blocknumber_16_07_2019/constructs/seq_20/seq_20_7_50_100_1	100	50_100	50	1	720	7	00:12:00.484896	20
132	Multi-Objective	0	data/processed/gc_blocknumber_16_07_2019/constructs/seq_20/seq_20_7_50_100_2	100	50_100	50	2	748	7	00:12:27.675275	20
133	Multi-Objective	0	data/processed/gc_blocknumber_16_07_2019/constructs/seq_20/seq_20_7_50_100_3	100	50_100	50	3	731	7	00:12:10.742219	20
134	Multi-Objective	0	data/processed/gc_blocknumber_16_07_2019/constructs/seq_20/seq_20_7_50_100_4	100	50_100	50	4	703	7	00:11:42.615629	20
135	Multi-Objective	0	data/processed/gc_blocknumber_16_07_2019/constructs/seq_20/seq_20_8_50_100_0	100	50_100	50	0	553	8	00:09:13.037787	20
136	Multi-Objective	0	data/processed/gc_blocknumber_16_07_2019/constructs/seq_20/seq_20_8_50_100_1	100	50_100	50	1	500	8	00:08:19.511723	20
137	Multi-Objective	0	data/processed/gc_blocknumber_16_07_2019/constructs/seq_20/seq_20_8_50_100_2	100	50_100	50	2	538	8	00:08:57.596098	20
138	Multi-Objective	0	data/processed/gc_blocknumber_16_07_2019/constructs/seq_20/seq_20_8_50_100_3	100	50_100	50	3	544	8	00:09:03.853256	20
139	Multi-Objective	0	data/processed/gc_blocknumber_16_07_2019/constructs/seq_20/seq_20_8_50_100_4	100	50_100	50	4	510	8	00:08:30.316459	20
140	Multi-Objective	0	data/processed/gc_blocknumber_16_07_2019/constructs/seq_20/seq_20_9_50_100_0	100	50_100	50	0	968	9	00:16:07.765053	20
141	Multi-Objective	0	data/processed/gc_blocknumber_16_07_2019/constructs/seq_20/seq_20_9_50_100_1	100	50_100	50	1	830	9	00:13:50.290224	20
142	Multi-Objective	0	data/processed/gc_blocknumber_16_07_2019/constructs/seq_20/seq_20_9_50_100_2	100	50_100	50	2	847	9	00:14:06.772150	20
143	Multi-Objective	0	data/processed/gc_blocknumber_16_07_2019/constructs/seq_20/seq_20_9_50_100_3	100	50_100	50	3	890	9	00:14:50.294818	20
144	Multi-Objective	0	data/processed/gc_blocknumber_16_07_2019/constructs/seq_20/seq_20_9_50_100_4	100	50_100	50	4	837	9	00:13:56.975848	20
145	Multi-Objective	0	data/processed/gc_blocknumber_16_07_2019/constructs/seq_20/seq_20_10_50_100_0	100	50_100	50	0	722	10	00:12:01.845797	20
146	Multi-Objective	0	data/processed/gc_blocknumber_16_07_2019/constructs/seq_20/seq_20_10_50_100_1	100	50_100	50	1	758	10	00:12:38.297906	20
147	Multi-Objective	0	data/processed/gc_blocknumber_16_07_2019/constructs/seq_20/seq_20_10_50_100_2	100	50_100	50	2	898	10	00:14:58.253729	20
148	Multi-Objective	0	data/processed/gc_blocknumber_16_07_2019/constructs/seq_20/seq_20_10_50_100_3	100	50_100	50	3	751	10	00:12:31.015700	20
149	Multi-Objective	0	data/processed/gc_blocknumber_16_07_2019/constructs/seq_20/seq_20_10_50_100_4	100	50_100	50	4	769	10	00:12:48.536368	20
150	Multi-Objective	0	data/processed/gc_blocknumber_16_07_2019/constructs/seq_5/seq_5_1_100_100_0	100	100_100	100	0	225	1	00:03:44.979213	5
151	Multi-Objective	0	data/processed/gc_blocknumber_16_07_2019/constructs/seq_5/seq_5_1_100_100_1	100	100_100	100	1	227	1	00:03:46.818487	5
152	Multi-Objective	0	data/processed/gc_blocknumber_16_07_2019/constructs/seq_5/seq_5_1_100_100_2	100	100_100	100	2	233	1	00:03:52.804184	5
153	Multi-Objective	0	data/processed/gc_blocknumber_16_07_2019/constructs/seq_5/seq_5_1_100_100_3	100	100_100	100	3	223	1	00:03:42.539032	5
154	Multi-Objective	0	data/processed/gc_blocknumber_16_07_2019/constructs/seq_5/seq_5_1_100_100_4	100	100_100	100	4	227	1	00:03:46.753424	5
155	Multi-Objective	0	data/processed/gc_blocknumber_16_07_2019/constructs/seq_5/seq_5_2_100_100_0	100	100_100	100	0	201	2	00:03:21.140301	5
156	Multi-Objective	0	data/processed/gc_blocknumber_16_07_2019/constructs/seq_5/seq_5_2_100_100_1	100	100_100	100	1	204	2	00:03:24.294778	5
157	Multi-Objective	0	data/processed/gc_blocknumber_16_07_2019/constructs/seq_5/seq_5_2_100_100_2	100	100_100	100	2	203	2	00:03:22.781187	5
158	Multi-Objective	0	data/processed/gc_blocknumber_16_07_2019/constructs/seq_5/seq_5_2_100_100_3	100	100_100	100	3	207	2	00:03:26.763550	5
159	Multi-Objective	0	data/processed/gc_blocknumber_16_07_2019/constructs/seq_5/seq_5_2_100_100_4	100	100_100	100	4	207	2	00:03:26.670942	5
160	Multi-Objective	0	data/processed/gc_blocknumber_16_07_2019/constructs/seq_5/seq_5_3_100_100_0	100	100_100	100	0	238	3	00:03:57.730869	5
161	Multi-Objective	0	data/processed/gc_blocknumber_16_07_2019/constructs/seq_5/seq_5_3_100_100_1	100	100_100	100	1	224	3	00:03:44.397776	5
162	Multi-Objective	0	data/processed/gc_blocknumber_16_07_2019/constructs/seq_5/seq_5_3_100_100_2	100	100_100	100	2	235	3	00:03:54.514756	5
163	Multi-Objective	0	data/processed/gc_blocknumber_16_07_2019/constructs/seq_5/seq_5_3_100_100_3	100	100_100	100	3	223	3	00:03:42.796145	5
164	Multi-Objective	0	data/processed/gc_blocknumber_16_07_2019/constructs/seq_5/seq_5_3_100_100_4	100	100_100	100	4	236	3	00:03:56.401603	5
165	Multi-Objective	0	data/processed/gc_blocknumber_16_07_2019/constructs/seq_5/seq_5_4_100_100_0	100	100_100	100	0	213	4	00:03:32.947099	5
166	Multi-Objective	0	data/processed/gc_blocknumber_16_07_2019/constructs/seq_5/seq_5_4_100_100_1	100	100_100	100	1	225	4	00:03:44.592645	5
167	Multi-Objective	0	data/processed/gc_blocknumber_16_07_2019/constructs/seq_5/seq_5_4_100_100_2	100	100_100	100	2	216	4	00:03:36.069736	5
168	Multi-Objective	0	data/processed/gc_blocknumber_16_07_2019/constructs/seq_5/seq_5_4_100_100_3	100	100_100	100	3	212	4	00:03:31.775463	5
169	Multi-Objective	0	data/processed/gc_blocknumber_16_07_2019/constructs/seq_5/seq_5_4_100_100_4	100	100_100	100	4	226	4	00:03:45.521711	5
170	Multi-Objective	0	data/processed/gc_blocknumber_16_07_2019/constructs/seq_5/seq_5_5_100_100_0	100	100_100	100	0	208	5	00:03:27.590190	5
171	Multi-Objective	0	data/processed/gc_blocknumber_16_07_2019/constructs/seq_5/seq_5_5_100_100_1	100	100_100	100	1	202	5	00:03:22.471154	5
172	Multi-Objective	0	data/processed/gc_blocknumber_16_07_2019/constructs/seq_5/seq_5_5_100_100_2	100	100_100	100	2	204	5	00:03:24.191834	5
173	Multi-Objective	0	data/processed/gc_blocknumber_16_07_2019/constructs/seq_5/seq_5_5_100_100_3	100	100_100	100	3	209	5	00:03:28.616467	5
174	Multi-Objective	0	data/processed/gc_blocknumber_16_07_2019/constructs/seq_5/seq_5_5_100_100_4	100	100_100	100	4	211	5	00:03:30.714114	5
175	Multi-Objective	0	data/processed/gc_blocknumber_16_07_2019/constructs/seq_5/seq_5_6_100_100_0	100	100_100	100	0	219	6	00:03:38.916400	5
176	Multi-Objective	0	data/processed/gc_blocknumber_16_07_2019/constructs/seq_5/seq_5_6_100_100_1	100	100_100	100	1	220	6	00:03:40.032515	5
177	Multi-Objective	0	data/processed/gc_blocknumber_16_07_2019/constructs/seq_5/seq_5_6_100_100_2	100	100_100	100	2	230	6	00:03:49.766208	5
178	Multi-Objective	0	data/processed/gc_blocknumber_16_07_2019/constructs/seq_5/seq_5_6_100_100_3	100	100_100	100	3	232	6	00:03:51.943127	5
179	Multi-Objective	0	data/processed/gc_blocknumber_16_07_2019/constructs/seq_5/seq_5_6_100_100_4	100	100_100	100	4	218	6	00:03:38.450143	5
180	Multi-Objective	0	data/processed/gc_blocknumber_16_07_2019/constructs/seq_5/seq_5_7_100_100_0	100	100_100	100	0	216	7	00:03:35.942569	5
181	Multi-Objective	0	data/processed/gc_blocknumber_16_07_2019/constructs/seq_5/seq_5_7_100_100_1	100	100_100	100	1	231	7	00:03:50.987555	5
182	Multi-Objective	0	data/processed/gc_blocknumber_16_07_2019/constructs/seq_5/seq_5_7_100_100_2	100	100_100	100	2	230	7	00:03:49.825523	5
183	Multi-Objective	0	data/processed/gc_blocknumber_16_07_2019/constructs/seq_5/seq_5_7_100_100_3	100	100_100	100	3	217	7	00:03:37.205322	5
184	Multi-Objective	0	data/processed/gc_blocknumber_16_07_2019/constructs/seq_5/seq_5_7_100_100_4	100	100_100	100	4	229	7	00:03:49.001136	5
185	Multi-Objective	0	data/processed/gc_blocknumber_16_07_2019/constructs/seq_5/seq_5_8_100_100_0	100	100_100	100	0	211	8	00:03:31.395470	5
186	Multi-Objective	0	data/processed/gc_blocknumber_16_07_2019/constructs/seq_5/seq_5_8_100_100_1	100	100_100	100	1	217	8	00:03:36.986219	5
187	Multi-Objective	0	data/processed/gc_blocknumber_16_07_2019/constructs/seq_5/seq_5_8_100_100_2	100	100_100	100	2	217	8	00:03:37.298757	5
188	Multi-Objective	0	data/processed/gc_blocknumber_16_07_2019/constructs/seq_5/seq_5_8_100_100_3	100	100_100	100	3	217	8	00:03:36.637487	5
189	Multi-Objective	0	data/processed/gc_blocknumber_16_07_2019/constructs/seq_5/seq_5_8_100_100_4	100	100_100	100	4	219	8	00:03:38.942748	5
190	Multi-Objective	0	data/processed/gc_blocknumber_16_07_2019/constructs/seq_5/seq_5_9_100_100_0	100	100_100	100	0	210	9	00:03:30.294026	5
191	Multi-Objective	0	data/processed/gc_blocknumber_16_07_2019/constructs/seq_5/seq_5_9_100_100_1	100	100_100	100	1	208	9	00:03:28.126546	5
192	Multi-Objective	0	data/processed/gc_blocknumber_16_07_2019/constructs/seq_5/seq_5_9_100_100_2	100	100_100	100	2	206	9	00:03:25.580616	5
193	Multi-Objective	0	data/processed/gc_blocknumber_16_07_2019/constructs/seq_5/seq_5_9_100_100_3	100	100_100	100	3	210	9	00:03:29.628192	5
194	Multi-Objective	0	data/processed/gc_blocknumber_16_07_2019/constructs/seq_5/seq_5_9_100_100_4	100	100_100	100	4	209	9	00:03:29.443479	5
195	Multi-Objective	0	data/processed/gc_blocknumber_16_07_2019/constructs/seq_5/seq_5_10_100_100_0	100	100_100	100	0	218	10	00:03:37.973310	5
196	Multi-Objective	0	data/processed/gc_blocknumber_16_07_2019/constructs/seq_5/seq_5_10_100_100_1	100	100_100	100	1	216	10	00:03:35.770846	5
197	Multi-Objective	0	data/processed/gc_blocknumber_16_07_2019/constructs/seq_5/seq_5_10_100_100_2	100	100_100	100	2	217	10	00:03:37.418348	5
198	Multi-Objective	0	data/processed/gc_blocknumber_16_07_2019/constructs/seq_5/seq_5_10_100_100_3	100	100_100	100	3	208	10	00:03:27.635222	5
199	Multi-Objective	0	data/processed/gc_blocknumber_16_07_2019/constructs/seq_5/seq_5_10_100_100_4	100	100_100	100	4	209	10	00:03:28.696899	5
200	Multi-Objective	0	data/processed/gc_blocknumber_16_07_2019/constructs/seq_10/seq_10_1_100_100_0	100	100_100	100	0	498	1	00:08:17.980151	10
201	Multi-Objective	0	data/processed/gc_blocknumber_16_07_2019/constructs/seq_10/seq_10_1_100_100_1	100	100_100	100	1	489	1	00:08:08.592876	10
202	Multi-Objective	0	data/processed/gc_blocknumber_16_07_2019/constructs/seq_10/seq_10_1_100_100_2	100	100_100	100	2	483	1	00:08:03.299397	10
203	Multi-Objective	0	data/processed/gc_blocknumber_16_07_2019/constructs/seq_10/seq_10_1_100_100_3	100	100_100	100	3	494	1	00:08:14.213139	10
204	Multi-Objective	0	data/processed/gc_blocknumber_16_07_2019/constructs/seq_10/seq_10_1_100_100_4	100	100_100	100	4	506	1	00:08:25.974183	10
205	Multi-Objective	0	data/processed/gc_blocknumber_16_07_2019/constructs/seq_10/seq_10_2_100_100_0	100	100_100	100	0	508	2	00:08:27.789994	10
206	Multi-Objective	0	data/processed/gc_blocknumber_16_07_2019/constructs/seq_10/seq_10_2_100_100_1	100	100_100	100	1	506	2	00:08:25.578796	10
207	Multi-Objective	0	data/processed/gc_blocknumber_16_07_2019/constructs/seq_10/seq_10_2_100_100_2	100	100_100	100	2	518	2	00:08:38.310657	10
208	Multi-Objective	0	data/processed/gc_blocknumber_16_07_2019/constructs/seq_10/seq_10_2_100_100_3	100	100_100	100	3	499	2	00:08:18.676022	10
209	Multi-Objective	0	data/processed/gc_blocknumber_16_07_2019/constructs/seq_10/seq_10_2_100_100_4	100	100_100	100	4	502	2	00:08:22.382267	10
210	Multi-Objective	0	data/processed/gc_blocknumber_16_07_2019/constructs/seq_10/seq_10_3_100_100_0	100	100_100	100	0	414	3	00:06:53.747020	10
211	Multi-Objective	0	data/processed/gc_blocknumber_16_07_2019/constructs/seq_10/seq_10_3_100_100_1	100	100_100	100	1	412	3	00:06:52.375047	10
212	Multi-Objective	0	data/processed/gc_blocknumber_16_07_2019/constructs/seq_10/seq_10_3_100_100_2	100	100_100	100	2	463	3	00:07:43.327030	10
213	Multi-Objective	0	data/processed/gc_blocknumber_16_07_2019/constructs/seq_10/seq_10_3_100_100_3	100	100_100	100	3	417	3	00:06:57.195310	10
214	Multi-Objective	0	data/processed/gc_blocknumber_16_07_2019/constructs/seq_10/seq_10_3_100_100_4	100	100_100	100	4	463	3	00:07:42.529839	10
215	Multi-Objective	0	data/processed/gc_blocknumber_16_07_2019/constructs/seq_10/seq_10_4_100_100_0	100	100_100	100	0	596	4	00:09:56.164456	10
216	Multi-Objective	0	data/processed/gc_blocknumber_16_07_2019/constructs/seq_10/seq_10_4_100_100_1	100	100_100	100	1	567	4	00:09:26.528834	10
217	Multi-Objective	0	data/processed/gc_blocknumber_16_07_2019/constructs/seq_10/seq_10_4_100_100_2	100	100_100	100	2	489	4	00:08:09.156501	10
218	Multi-Objective	0	data/processed/gc_blocknumber_16_07_2019/constructs/seq_10/seq_10_4_100_100_3	100	100_100	100	3	504	4	00:08:24.474888	10
219	Multi-Objective	0	data/processed/gc_blocknumber_16_07_2019/constructs/seq_10/seq_10_4_100_100_4	100	100_100	100	4	563	4	00:09:23.007125	10
220	Multi-Objective	0	data/processed/gc_blocknumber_16_07_2019/constructs/seq_10/seq_10_5_100_100_0	100	100_100	100	0	520	5	00:08:39.816335	10
221	Multi-Objective	0	data/processed/gc_blocknumber_16_07_2019/constructs/seq_10/seq_10_5_100_100_1	100	100_100	100	1	437	5	00:07:17.030112	10
222	Multi-Objective	0	data/processed/gc_blocknumber_16_07_2019/constructs/seq_10/seq_10_5_100_100_2	100	100_100	100	2	479	5	00:07:58.897311	10
223	Multi-Objective	0	data/processed/gc_blocknumber_16_07_2019/constructs/seq_10/seq_10_5_100_100_3	100	100_100	100	3	416	5	00:06:55.627588	10
224	Multi-Objective	0	data/processed/gc_blocknumber_16_07_2019/constructs/seq_10/seq_10_5_100_100_4	100	100_100	100	4	516	5	00:08:35.784009	10
225	Multi-Objective	0	data/processed/gc_blocknumber_16_07_2019/constructs/seq_10/seq_10_6_100_100_0	100	100_100	100	0	430	6	00:07:09.762619	10
226	Multi-Objective	0	data/processed/gc_blocknumber_16_07_2019/constructs/seq_10/seq_10_6_100_100_1	100	100_100	100	1	431	6	00:07:11.453263	10
227	Multi-Objective	0	data/processed/gc_blocknumber_16_07_2019/constructs/seq_10/seq_10_6_100_100_2	100	100_100	100	2	476	6	00:07:56.011557	10
228	Multi-Objective	0	data/processed/gc_blocknumber_16_07_2019/constructs/seq_10/seq_10_6_100_100_3	100	100_100	100	3	422	6	00:07:01.749161	10
229	Multi-Objective	0	data/processed/gc_blocknumber_16_07_2019/constructs/seq_10/seq_10_6_100_100_4	100	100_100	100	4	431	6	00:07:11.346979	10
230	Multi-Objective	0	data/processed/gc_blocknumber_16_07_2019/constructs/seq_10/seq_10_7_100_100_0	100	100_100	100	0	488	7	00:08:07.910573	10
231	Multi-Objective	0	data/processed/gc_blocknumber_16_07_2019/constructs/seq_10/seq_10_7_100_100_1	100	100_100	100	1	498	7	00:08:17.557061	10
232	Multi-Objective	0	data/processed/gc_blocknumber_16_07_2019/constructs/seq_10/seq_10_7_100_100_2	100	100_100	100	2	492	7	00:08:11.910364	10
233	Multi-Objective	0	data/processed/gc_blocknumber_16_07_2019/constructs/seq_10/seq_10_7_100_100_3	100	100_100	100	3	477	7	00:07:56.539074	10
234	Multi-Objective	0	data/processed/gc_blocknumber_16_07_2019/constructs/seq_10/seq_10_7_100_100_4	100	100_100	100	4	508	7	00:08:28.142116	10
235	Multi-Objective	0	data/processed/gc_blocknumber_16_07_2019/constructs/seq_10/seq_10_8_100_100_0	100	100_100	100	0	556	8	00:09:15.505837	10
236	Multi-Objective	0	data/processed/gc_blocknumber_16_07_2019/constructs/seq_10/seq_10_8_100_100_1	100	100_100	100	1	581	8	00:09:40.605261	10
237	Multi-Objective	0	data/processed/gc_blocknumber_16_07_2019/constructs/seq_10/seq_10_8_100_100_2	100	100_100	100	2	582	8	00:09:41.753982	10
238	Multi-Objective	0	data/processed/gc_blocknumber_16_07_2019/constructs/seq_10/seq_10_8_100_100_3	100	100_100	100	3	600	8	00:09:59.585319	10
239	Multi-Objective	0	data/processed/gc_blocknumber_16_07_2019/constructs/seq_10/seq_10_8_100_100_4	100	100_100	100	4	580	8	00:09:39.801176	10
240	Multi-Objective	0	data/processed/gc_blocknumber_16_07_2019/constructs/seq_10/seq_10_9_100_100_0	100	100_100	100	0	481	9	00:08:01.472238	10
241	Multi-Objective	0	data/processed/gc_blocknumber_16_07_2019/constructs/seq_10/seq_10_9_100_100_1	100	100_100	100	1	490	9	00:08:10.003574	10
242	Multi-Objective	0	data/processed/gc_blocknumber_16_07_2019/constructs/seq_10/seq_10_9_100_100_2	100	100_100	100	2	426	9	00:07:05.789013	10
243	Multi-Objective	0	data/processed/gc_blocknumber_16_07_2019/constructs/seq_10/seq_10_9_100_100_3	100	100_100	100	3	420	9	00:07:00.145616	10
244	Multi-Objective	0	data/processed/gc_blocknumber_16_07_2019/constructs/seq_10/seq_10_9_100_100_4	100	100_100	100	4	419	9	00:06:59.285607	10
245	Multi-Objective	0	data/processed/gc_blocknumber_16_07_2019/constructs/seq_10/seq_10_10_100_100_0	100	100_100	100	0	489	10	00:08:08.816850	10
246	Multi-Objective	0	data/processed/gc_blocknumber_16_07_2019/constructs/seq_10/seq_10_10_100_100_1	100	100_100	100	1	489	10	00:08:08.680329	10
247	Multi-Objective	0	data/processed/gc_blocknumber_16_07_2019/constructs/seq_10/seq_10_10_100_100_2	100	100_100	100	2	488	10	00:08:08.072145	10
248	Multi-Objective	0	data/processed/gc_blocknumber_16_07_2019/constructs/seq_10/seq_10_10_100_100_3	100	100_100	100	3	505	10	00:08:24.723158	10
249	Multi-Objective	0	data/processed/gc_blocknumber_16_07_2019/constructs/seq_10/seq_10_10_100_100_4	100	100_100	100	4	473	10	00:07:52.569290	10
250	Multi-Objective	0	data/processed/gc_blocknumber_16_07_2019/constructs/seq_20/seq_20_1_100_100_0	100	100_100	100	0	1190	1	00:19:50.185899	20
251	Multi-Objective	0	data/processed/gc_blocknumber_16_07_2019/constructs/seq_20/seq_20_1_100_100_1	100	100_100	100	1	1189	1	00:19:49.491270	20
252	Multi-Objective	0	data/processed/gc_blocknumber_16_07_2019/constructs/seq_20/seq_20_1_100_100_2	100	100_100	100	2	1127	1	00:18:47.214640	20
253	Multi-Objective	0	data/processed/gc_blocknumber_16_07_2019/constructs/seq_20/seq_20_1_100_100_3	100	100_100	100	3	1150	1	00:19:10.442301	20
254	Multi-Objective	0	data/processed/gc_blocknumber_16_07_2019/constructs/seq_20/seq_20_1_100_100_4	100	100_100	100	4	1166	1	00:19:25.525736	20
255	Multi-Objective	0	data/processed/gc_blocknumber_16_07_2019/constructs/seq_20/seq_20_2_100_100_0	100	100_100	100	0	1197	2	00:19:56.897383	20
256	Multi-Objective	0	data/processed/gc_blocknumber_16_07_2019/constructs/seq_20/seq_20_2_100_100_1	100	100_100	100	1	1150	2	00:19:09.752446	20
257	Multi-Objective	0	data/processed/gc_blocknumber_16_07_2019/constructs/seq_20/seq_20_2_100_100_2	100	100_100	100	2	1188	2	00:19:47.977446	20
258	Multi-Objective	0	data/processed/gc_blocknumber_16_07_2019/constructs/seq_20/seq_20_2_100_100_3	100	100_100	100	3	1237	2	00:20:37.071446	20
259	Multi-Objective	0	data/processed/gc_blocknumber_16_07_2019/constructs/seq_20/seq_20_2_100_100_4	100	100_100	100	4	1195	2	00:19:54.595287	20
260	Multi-Objective	0	data/processed/gc_blocknumber_16_07_2019/constructs/seq_20/seq_20_3_100_100_0	100	100_100	100	0	687	3	00:11:26.799211	20
261	Multi-Objective	0	data/processed/gc_blocknumber_16_07_2019/constructs/seq_20/seq_20_3_100_100_1	100	100_100	100	1	678	3	00:11:17.762726	20
262	Multi-Objective	0	data/processed/gc_blocknumber_16_07_2019/constructs/seq_20/seq_20_3_100_100_2	100	100_100	100	2	656	3	00:10:56.364422	20
263	Multi-Objective	0	data/processed/gc_blocknumber_16_07_2019/constructs/seq_20/seq_20_3_100_100_3	100	100_100	100	3	666	3	00:11:06.265850	20
264	Multi-Objective	0	data/processed/gc_blocknumber_16_07_2019/constructs/seq_20/seq_20_3_100_100_4	100	100_100	100	4	654	3	00:10:54.284739	20
265	Multi-Objective	0	data/processed/gc_blocknumber_16_07_2019/constructs/seq_20/seq_20_4_100_100_0	100	100_100	100	0	1372	4	00:22:51.626594	20
266	Multi-Objective	0	data/processed/gc_blocknumber_16_07_2019/constructs/seq_20/seq_20_4_100_100_1	100	100_100	100	1	728	4	00:12:07.807860	20
267	Multi-Objective	0	data/processed/gc_blocknumber_16_07_2019/constructs/seq_20/seq_20_4_100_100_2	100	100_100	100	2	1637	4	00:27:17.412347	20
268	Multi-Objective	0	data/processed/gc_blocknumber_16_07_2019/constructs/seq_20/seq_20_4_100_100_3	100	100_100	100	3	1247	4	00:20:47.221044	20
269	Multi-Objective	0	data/processed/gc_blocknumber_16_07_2019/constructs/seq_20/seq_20_4_100_100_4	100	100_100	100	4	662	4	00:11:02.401038	20
270	Multi-Objective	0	data/processed/gc_blocknumber_16_07_2019/constructs/seq_20/seq_20_5_100_100_0	100	100_100	100	0	1209	5	00:20:08.750163	20
271	Multi-Objective	0	data/processed/gc_blocknumber_16_07_2019/constructs/seq_20/seq_20_5_100_100_1	100	100_100	100	1	1275	5	00:21:15.462849	20
272	Multi-Objective	0	data/processed/gc_blocknumber_16_07_2019/constructs/seq_20/seq_20_5_100_100_2	100	100_100	100	2	1228	5	00:20:28.444856	20
273	Multi-Objective	0	data/processed/gc_blocknumber_16_07_2019/constructs/seq_20/seq_20_5_100_100_3	100	100_100	100	3	1278	5	00:21:17.988480	20
274	Multi-Objective	0	data/processed/gc_blocknumber_16_07_2019/constructs/seq_20/seq_20_5_100_100_4	100	100_100	100	4	1301	5	00:21:41.349281	20
275	Multi-Objective	0	data/processed/gc_blocknumber_16_07_2019/constructs/seq_20/seq_20_6_100_100_0	100	100_100	100	0	1205	6	00:20:05.010089	20
276	Multi-Objective	0	data/processed/gc_blocknumber_16_07_2019/constructs/seq_20/seq_20_6_100_100_1	100	100_100	100	1	1186	6	00:19:45.747595	20
277	Multi-Objective	0	data/processed/gc_blocknumber_16_07_2019/constructs/seq_20/seq_20_6_100_100_2	100	100_100	100	2	1247	6	00:20:46.549278	20
278	Multi-Objective	0	data/processed/gc_blocknumber_16_07_2019/constructs/seq_20/seq_20_6_100_100_3	100	100_100	100	3	1203	6	00:20:02.736179	20
279	Multi-Objective	0	data/processed/gc_blocknumber_16_07_2019/constructs/seq_20/seq_20_6_100_100_4	100	100_100	100	4	1198	6	00:19:58.162335	20
280	Multi-Objective	0	data/processed/gc_blocknumber_16_07_2019/constructs/seq_20/seq_20_7_100_100_0	100	100_100	100	0	1462	7	00:24:22.333403	20
281	Multi-Objective	0	data/processed/gc_blocknumber_16_07_2019/constructs/seq_20/seq_20_7_100_100_1	100	100_100	100	1	1399	7	00:23:18.762954	20
282	Multi-Objective	0	data/processed/gc_blocknumber_16_07_2019/constructs/seq_20/seq_20_7_100_100_2	100	100_100	100	2	1559	7	00:25:58.560980	20
283	Multi-Objective	0	data/processed/gc_blocknumber_16_07_2019/constructs/seq_20/seq_20_7_100_100_3	100	100_100	100	3	1534	7	00:25:33.622270	20
284	Multi-Objective	0	data/processed/gc_blocknumber_16_07_2019/constructs/seq_20/seq_20_7_100_100_4	100	100_100	100	4	1477	7	00:24:37.067745	20
285	Multi-Objective	0	data/processed/gc_blocknumber_16_07_2019/constructs/seq_20/seq_20_8_100_100_0	100	100_100	100	0	1141	8	00:19:00.775278	20
286	Multi-Objective	0	data/processed/gc_blocknumber_16_07_2019/constructs/seq_20/seq_20_8_100_100_1	100	100_100	100	1	1169	8	00:19:29.009709	20
287	Multi-Objective	0	data/processed/gc_blocknumber_16_07_2019/constructs/seq_20/seq_20_8_100_100_2	100	100_100	100	2	1209	8	00:20:08.572247	20
288	Multi-Objective	0	data/processed/gc_blocknumber_16_07_2019/constructs/seq_20/seq_20_8_100_100_3	100	100_100	100	3	1189	8	00:19:48.712386	20
289	Multi-Objective	0	data/processed/gc_blocknumber_16_07_2019/constructs/seq_20/seq_20_8_100_100_4	100	100_100	100	4	1143	8	00:19:03.306058	20
290	Multi-Objective	0	data/processed/gc_blocknumber_16_07_2019/constructs/seq_20/seq_20_9_100_100_0	100	100_100	100	0	1969	9	00:32:48.598033	20
291	Multi-Objective	0	data/processed/gc_blocknumber_16_07_2019/constructs/seq_20/seq_20_9_100_100_1	100	100_100	100	1	1805	9	00:30:05.309211	20
292	Multi-Objective	0	data/processed/gc_blocknumber_16_07_2019/constructs/seq_20/seq_20_9_100_100_2	100	100_100	100	2	1902	9	00:31:42.313751	20
293	Multi-Objective	0	data/processed/gc_blocknumber_16_07_2019/constructs/seq_20/seq_20_9_100_100_3	100	100_100	100	3	1960	9	00:32:40.078525	20
294	Multi-Objective	0	data/processed/gc_blocknumber_16_07_2019/constructs/seq_20/seq_20_9_100_100_4	100	100_100	100	4	1881	9	00:31:21.105753	20
295	Multi-Objective	0	data/processed/gc_blocknumber_16_07_2019/constructs/seq_20/seq_20_10_100_100_0	100	100_100	100	0	1556	10	00:25:56.253493	20
296	Multi-Objective	0	data/processed/gc_blocknumber_16_07_2019/constructs/seq_20/seq_20_10_100_100_1	100	100_100	100	1	1656	10	00:27:35.915536	20
297	Multi-Objective	0	data/processed/gc_blocknumber_16_07_2019/constructs/seq_20/seq_20_10_100_100_2	100	100_100	100	2	1908	10	00:31:48.331592	20
298	Multi-Objective	0	data/processed/gc_blocknumber_16_07_2019/constructs/seq_20/seq_20_10_100_100_3	100	100_100	100	3	1469	10	00:24:28.964649	20
299	Multi-Objective	0	data/processed/gc_blocknumber_16_07_2019/constructs/seq_20/seq_20_10_100_100_4	100	100_100	100	4	1502	10	00:25:02.475937	20
300	Multi-Objective	0	data/processed/gc_blocknumber_16_07_2019/constructs/seq_5/seq_5_1_50_200_0	200	50_200	50	0	212	1	00:03:31.569614	5
301	Multi-Objective	0	data/processed/gc_blocknumber_16_07_2019/constructs/seq_5/seq_5_1_50_200_1	200	50_200	50	1	217	1	00:03:36.884410	5
302	Multi-Objective	0	data/processed/gc_blocknumber_16_07_2019/constructs/seq_5/seq_5_1_50_200_2	200	50_200	50	2	220	1	00:03:40.425749	5
303	Multi-Objective	0	data/processed/gc_blocknumber_16_07_2019/constructs/seq_5/seq_5_1_50_200_3	200	50_200	50	3	222	1	00:03:42.403879	5
304	Multi-Objective	0	data/processed/gc_blocknumber_16_07_2019/constructs/seq_5/seq_5_1_50_200_4	200	50_200	50	4	221	1	00:03:41.022234	5
305	Multi-Objective	0	data/processed/gc_blocknumber_16_07_2019/constructs/seq_5/seq_5_2_50_200_0	200	50_200	50	0	201	2	00:03:20.834527	5
306	Multi-Objective	0	data/processed/gc_blocknumber_16_07_2019/constructs/seq_5/seq_5_2_50_200_1	200	50_200	50	1	197	2	00:03:16.691267	5
307	Multi-Objective	0	data/processed/gc_blocknumber_16_07_2019/constructs/seq_5/seq_5_2_50_200_2	200	50_200	50	2	197	2	00:03:16.857629	5
308	Multi-Objective	0	data/processed/gc_blocknumber_16_07_2019/constructs/seq_5/seq_5_2_50_200_3	200	50_200	50	3	195	2	00:03:14.765205	5
309	Multi-Objective	0	data/processed/gc_blocknumber_16_07_2019/constructs/seq_5/seq_5_2_50_200_4	200	50_200	50	4	209	2	00:03:28.948816	5
310	Multi-Objective	0	data/processed/gc_blocknumber_16_07_2019/constructs/seq_5/seq_5_3_50_200_0	200	50_200	50	0	233	3	00:03:53.381934	5
311	Multi-Objective	0	data/processed/gc_blocknumber_16_07_2019/constructs/seq_5/seq_5_3_50_200_1	200	50_200	50	1	214	3	00:03:34.157322	5
312	Multi-Objective	0	data/processed/gc_blocknumber_16_07_2019/constructs/seq_5/seq_5_3_50_200_2	200	50_200	50	2	219	3	00:03:39.116935	5
313	Multi-Objective	0	data/processed/gc_blocknumber_16_07_2019/constructs/seq_5/seq_5_3_50_200_3	200	50_200	50	3	232	3	00:03:52.417955	5
314	Multi-Objective	0	data/processed/gc_blocknumber_16_07_2019/constructs/seq_5/seq_5_3_50_200_4	200	50_200	50	4	217	3	00:03:36.650696	5
315	Multi-Objective	0	data/processed/gc_blocknumber_16_07_2019/constructs/seq_5/seq_5_4_50_200_0	200	50_200	50	0	207	4	00:03:27.462237	5
316	Multi-Objective	0	data/processed/gc_blocknumber_16_07_2019/constructs/seq_5/seq_5_4_50_200_1	200	50_200	50	1	223	4	00:03:42.885489	5
317	Multi-Objective	0	data/processed/gc_blocknumber_16_07_2019/constructs/seq_5/seq_5_4_50_200_2	200	50_200	50	2	219	4	00:03:39.141656	5
318	Multi-Objective	0	data/processed/gc_blocknumber_16_07_2019/constructs/seq_5/seq_5_4_50_200_3	200	50_200	50	3	225	4	00:03:44.994059	5
319	Multi-Objective	0	data/processed/gc_blocknumber_16_07_2019/constructs/seq_5/seq_5_4_50_200_4	200	50_200	50	4	206	4	00:03:25.792744	5
320	Multi-Objective	0	data/processed/gc_blocknumber_16_07_2019/constructs/seq_5/seq_5_5_50_200_0	200	50_200	50	0	192	5	00:03:12.276133	5
321	Multi-Objective	0	data/processed/gc_blocknumber_16_07_2019/constructs/seq_5/seq_5_5_50_200_1	200	50_200	50	1	195	5	00:03:15.027281	5
322	Multi-Objective	0	data/processed/gc_blocknumber_16_07_2019/constructs/seq_5/seq_5_5_50_200_2	200	50_200	50	2	201	5	00:03:21.224809	5
323	Multi-Objective	0	data/processed/gc_blocknumber_16_07_2019/constructs/seq_5/seq_5_5_50_200_3	200	50_200	50	3	195	5	00:03:14.694896	5
324	Multi-Objective	0	data/processed/gc_blocknumber_16_07_2019/constructs/seq_5/seq_5_5_50_200_4	200	50_200	50	4	200	5	00:03:20.464293	5
325	Multi-Objective	0	data/processed/gc_blocknumber_16_07_2019/constructs/seq_5/seq_5_6_50_200_0	200	50_200	50	0	212	6	00:03:32.015665	5
326	Multi-Objective	0	data/processed/gc_blocknumber_16_07_2019/constructs/seq_5/seq_5_6_50_200_1	200	50_200	50	1	229	6	00:03:49.180708	5
327	Multi-Objective	0	data/processed/gc_blocknumber_16_07_2019/constructs/seq_5/seq_5_6_50_200_2	200	50_200	50	2	212	6	00:03:32.471561	5
328	Multi-Objective	0	data/processed/gc_blocknumber_16_07_2019/constructs/seq_5/seq_5_6_50_200_3	200	50_200	50	3	224	6	00:03:44.266014	5
329	Multi-Objective	0	data/processed/gc_blocknumber_16_07_2019/constructs/seq_5/seq_5_6_50_200_4	200	50_200	50	4	223	6	00:03:42.818984	5
330	Multi-Objective	0	data/processed/gc_blocknumber_16_07_2019/constructs/seq_5/seq_5_7_50_200_0	200	50_200	50	0	213	7	00:03:32.592603	5
331	Multi-Objective	0	data/processed/gc_blocknumber_16_07_2019/constructs/seq_5/seq_5_7_50_200_1	200	50_200	50	1	227	7	00:03:46.664131	5
332	Multi-Objective	0	data/processed/gc_blocknumber_16_07_2019/constructs/seq_5/seq_5_7_50_200_2	200	50_200	50	2	211	7	00:03:30.581858	5
333	Multi-Objective	0	data/processed/gc_blocknumber_16_07_2019/constructs/seq_5/seq_5_7_50_200_3	200	50_200	50	3	224	7	00:03:44.085936	5
334	Multi-Objective	0	data/processed/gc_blocknumber_16_07_2019/constructs/seq_5/seq_5_7_50_200_4	200	50_200	50	4	214	7	00:03:34.008679	5
335	Multi-Objective	0	data/processed/gc_blocknumber_16_07_2019/constructs/seq_5/seq_5_8_50_200_0	200	50_200	50	0	208	8	00:03:27.572050	5
336	Multi-Objective	0	data/processed/gc_blocknumber_16_07_2019/constructs/seq_5/seq_5_8_50_200_1	200	50_200	50	1	215	8	00:03:34.619605	5
337	Multi-Objective	0	data/processed/gc_blocknumber_16_07_2019/constructs/seq_5/seq_5_8_50_200_2	200	50_200	50	2	201	8	00:03:21.399377	5
338	Multi-Objective	0	data/processed/gc_blocknumber_16_07_2019/constructs/seq_5/seq_5_8_50_200_3	200	50_200	50	3	212	8	00:03:32.107437	5
339	Multi-Objective	0	data/processed/gc_blocknumber_16_07_2019/constructs/seq_5/seq_5_8_50_200_4	200	50_200	50	4	205	8	00:03:25.317970	5
340	Multi-Objective	0	data/processed/gc_blocknumber_16_07_2019/constructs/seq_5/seq_5_9_50_200_0	200	50_200	50	0	211	9	00:03:31.068566	5
341	Multi-Objective	0	data/processed/gc_blocknumber_16_07_2019/constructs/seq_5/seq_5_9_50_200_1	200	50_200	50	1	204	9	00:03:24.093924	5
342	Multi-Objective	0	data/processed/gc_blocknumber_16_07_2019/constructs/seq_5/seq_5_9_50_200_2	200	50_200	50	2	198	9	00:03:18.357627	5
343	Multi-Objective	0	data/processed/gc_blocknumber_16_07_2019/constructs/seq_5/seq_5_9_50_200_3	200	50_200	50	3	200	9	00:03:20.137024	5
344	Multi-Objective	0	data/processed/gc_blocknumber_16_07_2019/constructs/seq_5/seq_5_9_50_200_4	200	50_200	50	4	209	9	00:03:29.342696	5
345	Multi-Objective	0	data/processed/gc_blocknumber_16_07_2019/constructs/seq_5/seq_5_10_50_200_0	200	50_200	50	0	211	10	00:03:31.421510	5
346	Multi-Objective	0	data/processed/gc_blocknumber_16_07_2019/constructs/seq_5/seq_5_10_50_200_1	200	50_200	50	1	211	10	00:03:31.193912	5
347	Multi-Objective	0	data/processed/gc_blocknumber_16_07_2019/constructs/seq_5/seq_5_10_50_200_2	200	50_200	50	2	211	10	00:03:31.480473	5
348	Multi-Objective	0	data/processed/gc_blocknumber_16_07_2019/constructs/seq_5/seq_5_10_50_200_3	200	50_200	50	3	203	10	00:03:23.348085	5
349	Multi-Objective	0	data/processed/gc_blocknumber_16_07_2019/constructs/seq_5/seq_5_10_50_200_4	200	50_200	50	4	213	10	00:03:32.598702	5
350	Multi-Objective	0	data/processed/gc_blocknumber_16_07_2019/constructs/seq_10/seq_10_1_50_200_0	200	50_200	50	0	498	1	00:08:17.823717	10
351	Multi-Objective	0	data/processed/gc_blocknumber_16_07_2019/constructs/seq_10/seq_10_1_50_200_1	200	50_200	50	1	475	1	00:07:55.356389	10
352	Multi-Objective	0	data/processed/gc_blocknumber_16_07_2019/constructs/seq_10/seq_10_1_50_200_2	200	50_200	50	2	472	1	00:07:52.449110	10
353	Multi-Objective	0	data/processed/gc_blocknumber_16_07_2019/constructs/seq_10/seq_10_1_50_200_3	200	50_200	50	3	482	1	00:08:02.379283	10
354	Multi-Objective	0	data/processed/gc_blocknumber_16_07_2019/constructs/seq_10/seq_10_1_50_200_4	200	50_200	50	4	474	1	00:07:54.360467	10
355	Multi-Objective	0	data/processed/gc_blocknumber_16_07_2019/constructs/seq_10/seq_10_2_50_200_0	200	50_200	50	0	496	2	00:08:15.818844	10
356	Multi-Objective	0	data/processed/gc_blocknumber_16_07_2019/constructs/seq_10/seq_10_2_50_200_1	200	50_200	50	1	484	2	00:08:04.221326	10
357	Multi-Objective	0	data/processed/gc_blocknumber_16_07_2019/constructs/seq_10/seq_10_2_50_200_2	200	50_200	50	2	490	2	00:08:09.624148	10
358	Multi-Objective	0	data/processed/gc_blocknumber_16_07_2019/constructs/seq_10/seq_10_2_50_200_3	200	50_200	50	3	497	2	00:08:17.214817	10
359	Multi-Objective	0	data/processed/gc_blocknumber_16_07_2019/constructs/seq_10/seq_10_2_50_200_4	200	50_200	50	4	480	2	00:08:00.302418	10
360	Multi-Objective	0	data/processed/gc_blocknumber_16_07_2019/constructs/seq_10/seq_10_3_50_200_0	200	50_200	50	0	457	3	00:07:36.791174	10
361	Multi-Objective	0	data/processed/gc_blocknumber_16_07_2019/constructs/seq_10/seq_10_3_50_200_1	200	50_200	50	1	462	3	00:07:41.579252	10
362	Multi-Objective	0	data/processed/gc_blocknumber_16_07_2019/constructs/seq_10/seq_10_3_50_200_2	200	50_200	50	2	453	3	00:07:33.122129	10
363	Multi-Objective	0	data/processed/gc_blocknumber_16_07_2019/constructs/seq_10/seq_10_3_50_200_3	200	50_200	50	3	457	3	00:07:36.836654	10
364	Multi-Objective	0	data/processed/gc_blocknumber_16_07_2019/constructs/seq_10/seq_10_3_50_200_4	200	50_200	50	4	459	3	00:07:39.453463	10
365	Multi-Objective	0	data/processed/gc_blocknumber_16_07_2019/constructs/seq_10/seq_10_4_50_200_0	200	50_200	50	0	493	4	00:08:12.918928	10
366	Multi-Objective	0	data/processed/gc_blocknumber_16_07_2019/constructs/seq_10/seq_10_4_50_200_1	200	50_200	50	1	479	4	00:07:59.201624	10
367	Multi-Objective	0	data/processed/gc_blocknumber_16_07_2019/constructs/seq_10/seq_10_4_50_200_2	200	50_200	50	2	517	4	00:08:36.637071	10
368	Multi-Objective	0	data/processed/gc_blocknumber_16_07_2019/constructs/seq_10/seq_10_4_50_200_3	200	50_200	50	3	550	4	00:09:10.481078	10
369	Multi-Objective	0	data/processed/gc_blocknumber_16_07_2019/constructs/seq_10/seq_10_4_50_200_4	200	50_200	50	4	540	4	00:08:59.936575	10
370	Multi-Objective	0	data/processed/gc_blocknumber_16_07_2019/constructs/seq_10/seq_10_5_50_200_0	200	50_200	50	0	409	5	00:06:48.725863	10
371	Multi-Objective	0	data/processed/gc_blocknumber_16_07_2019/constructs/seq_10/seq_10_5_50_200_1	200	50_200	50	1	461	5	00:07:40.895735	10
372	Multi-Objective	0	data/processed/gc_blocknumber_16_07_2019/constructs/seq_10/seq_10_5_50_200_2	200	50_200	50	2	411	5	00:06:51.009278	10
373	Multi-Objective	0	data/processed/gc_blocknumber_16_07_2019/constructs/seq_10/seq_10_5_50_200_3	200	50_200	50	3	428	5	00:07:08.364359	10
374	Multi-Objective	0	data/processed/gc_blocknumber_16_07_2019/constructs/seq_10/seq_10_5_50_200_4	200	50_200	50	4	415	5	00:06:55.262069	10
375	Multi-Objective	0	data/processed/gc_blocknumber_16_07_2019/constructs/seq_10/seq_10_6_50_200_0	200	50_200	50	0	460	6	00:07:39.825572	10
376	Multi-Objective	0	data/processed/gc_blocknumber_16_07_2019/constructs/seq_10/seq_10_6_50_200_1	200	50_200	50	1	463	6	00:07:42.896659	10
377	Multi-Objective	0	data/processed/gc_blocknumber_16_07_2019/constructs/seq_10/seq_10_6_50_200_2	200	50_200	50	2	465	6	00:07:45.022109	10
378	Multi-Objective	0	data/processed/gc_blocknumber_16_07_2019/constructs/seq_10/seq_10_6_50_200_3	200	50_200	50	3	451	6	00:07:30.750442	10
379	Multi-Objective	0	data/processed/gc_blocknumber_16_07_2019/constructs/seq_10/seq_10_6_50_200_4	200	50_200	50	4	454	6	00:07:33.552794	10
380	Multi-Objective	0	data/processed/gc_blocknumber_16_07_2019/constructs/seq_10/seq_10_7_50_200_0	200	50_200	50	0	518	7	00:08:37.856377	10
381	Multi-Objective	0	data/processed/gc_blocknumber_16_07_2019/constructs/seq_10/seq_10_7_50_200_1	200	50_200	50	1	508	7	00:08:27.869588	10
382	Multi-Objective	0	data/processed/gc_blocknumber_16_07_2019/constructs/seq_10/seq_10_7_50_200_2	200	50_200	50	2	496	7	00:08:16.161556	10
383	Multi-Objective	0	data/processed/gc_blocknumber_16_07_2019/constructs/seq_10/seq_10_7_50_200_3	200	50_200	50	3	489	7	00:08:08.529415	10
384	Multi-Objective	0	data/processed/gc_blocknumber_16_07_2019/constructs/seq_10/seq_10_7_50_200_4	200	50_200	50	4	516	7	00:08:36.340322	10
385	Multi-Objective	0	data/processed/gc_blocknumber_16_07_2019/constructs/seq_10/seq_10_8_50_200_0	200	50_200	50	0	589	8	00:09:49.237438	10
386	Multi-Objective	0	data/processed/gc_blocknumber_16_07_2019/constructs/seq_10/seq_10_8_50_200_1	200	50_200	50	1	558	8	00:09:17.577786	10
387	Multi-Objective	0	data/processed/gc_blocknumber_16_07_2019/constructs/seq_10/seq_10_8_50_200_2	200	50_200	50	2	549	8	00:09:09.042318	10
388	Multi-Objective	0	data/processed/gc_blocknumber_16_07_2019/constructs/seq_10/seq_10_8_50_200_3	200	50_200	50	3	565	8	00:09:24.546549	10
389	Multi-Objective	0	data/processed/gc_blocknumber_16_07_2019/constructs/seq_10/seq_10_8_50_200_4	200	50_200	50	4	579	8	00:09:38.712382	10
390	Multi-Objective	0	data/processed/gc_blocknumber_16_07_2019/constructs/seq_10/seq_10_9_50_200_0	200	50_200	50	0	469	9	00:07:48.520683	10
391	Multi-Objective	0	data/processed/gc_blocknumber_16_07_2019/constructs/seq_10/seq_10_9_50_200_1	200	50_200	50	1	415	9	00:06:55.461054	10
392	Multi-Objective	0	data/processed/gc_blocknumber_16_07_2019/constructs/seq_10/seq_10_9_50_200_2	200	50_200	50	2	462	9	00:07:42.034904	10
393	Multi-Objective	0	data/processed/gc_blocknumber_16_07_2019/constructs/seq_10/seq_10_9_50_200_3	200	50_200	50	3	473	9	00:07:52.771326	10
394	Multi-Objective	0	data/processed/gc_blocknumber_16_07_2019/constructs/seq_10/seq_10_9_50_200_4	200	50_200	50	4	413	9	00:06:52.998051	10
395	Multi-Objective	0	data/processed/gc_blocknumber_16_07_2019/constructs/seq_10/seq_10_10_50_200_0	200	50_200	50	0	492	10	00:08:11.647906	10
396	Multi-Objective	0	data/processed/gc_blocknumber_16_07_2019/constructs/seq_10/seq_10_10_50_200_1	200	50_200	50	1	486	10	00:08:06.384546	10
397	Multi-Objective	0	data/processed/gc_blocknumber_16_07_2019/constructs/seq_10/seq_10_10_50_200_2	200	50_200	50	2	476	10	00:07:56.318122	10
398	Multi-Objective	0	data/processed/gc_blocknumber_16_07_2019/constructs/seq_10/seq_10_10_50_200_3	200	50_200	50	3	464	10	00:07:43.543111	10
399	Multi-Objective	0	data/processed/gc_blocknumber_16_07_2019/constructs/seq_10/seq_10_10_50_200_4	200	50_200	50	4	488	10	00:08:08.024543	10
400	Multi-Objective	0	data/processed/gc_blocknumber_16_07_2019/constructs/seq_20/seq_20_1_50_200_0	200	50_200	50	0	1158	1	00:19:18.083535	20
401	Multi-Objective	0	data/processed/gc_blocknumber_16_07_2019/constructs/seq_20/seq_20_1_50_200_1	200	50_200	50	1	1163	1	00:19:23.225774	20
402	Multi-Objective	0	data/processed/gc_blocknumber_16_07_2019/constructs/seq_20/seq_20_1_50_200_2	200	50_200	50	2	1126	1	00:18:46.259546	20
403	Multi-Objective	0	data/processed/gc_blocknumber_16_07_2019/constructs/seq_20/seq_20_1_50_200_3	200	50_200	50	3	1173	1	00:19:32.664210	20
404	Multi-Objective	0	data/processed/gc_blocknumber_16_07_2019/constructs/seq_20/seq_20_1_50_200_4	200	50_200	50	4	1117	1	00:18:36.831657	20
405	Multi-Objective	0	data/processed/gc_blocknumber_16_07_2019/constructs/seq_20/seq_20_2_50_200_0	200	50_200	50	0	1232	2	00:20:31.648439	20
406	Multi-Objective	0	data/processed/gc_blocknumber_16_07_2019/constructs/seq_20/seq_20_2_50_200_1	200	50_200	50	1	1210	2	00:20:10.097728	20
407	Multi-Objective	0	data/processed/gc_blocknumber_16_07_2019/constructs/seq_20/seq_20_2_50_200_2	200	50_200	50	2	1131	2	00:18:50.946829	20
408	Multi-Objective	0	data/processed/gc_blocknumber_16_07_2019/constructs/seq_20/seq_20_2_50_200_3	200	50_200	50	3	1174	2	00:19:33.561823	20
409	Multi-Objective	0	data/processed/gc_blocknumber_16_07_2019/constructs/seq_20/seq_20_2_50_200_4	200	50_200	50	4	1213	2	00:20:12.760503	20
410	Multi-Objective	0	data/processed/gc_blocknumber_16_07_2019/constructs/seq_20/seq_20_3_50_200_0	200	50_200	50	0	671	3	00:11:11.377184	20
411	Multi-Objective	0	data/processed/gc_blocknumber_16_07_2019/constructs/seq_20/seq_20_3_50_200_1	200	50_200	50	1	677	3	00:11:16.921570	20
412	Multi-Objective	0	data/processed/gc_blocknumber_16_07_2019/constructs/seq_20/seq_20_3_50_200_2	200	50_200	50	2	658	3	00:10:57.802727	20
413	Multi-Objective	0	data/processed/gc_blocknumber_16_07_2019/constructs/seq_20/seq_20_3_50_200_3	200	50_200	50	3	674	3	00:11:13.557553	20
414	Multi-Objective	0	data/processed/gc_blocknumber_16_07_2019/constructs/seq_20/seq_20_3_50_200_4	200	50_200	50	4	645	3	00:10:45.077595	20
415	Multi-Objective	0	data/processed/gc_blocknumber_16_07_2019/constructs/seq_20/seq_20_4_50_200_0	200	50_200	50	0	1419	4	00:23:39.055067	20
416	Multi-Objective	0	data/processed/gc_blocknumber_16_07_2019/constructs/seq_20/seq_20_4_50_200_1	200	50_200	50	1	1665	4	00:27:45.368572	20
417	Multi-Objective	0	data/processed/gc_blocknumber_16_07_2019/constructs/seq_20/seq_20_4_50_200_2	200	50_200	50	2	1662	4	00:27:41.522640	20
418	Multi-Objective	0	data/processed/gc_blocknumber_16_07_2019/constructs/seq_20/seq_20_4_50_200_3	200	50_200	50	3	964	4	00:16:04.285993	20
419	Multi-Objective	0	data/processed/gc_blocknumber_16_07_2019/constructs/seq_20/seq_20_4_50_200_4	200	50_200	50	4	1351	4	00:22:31.232004	20
420	Multi-Objective	0	data/processed/gc_blocknumber_16_07_2019/constructs/seq_20/seq_20_5_50_200_0	200	50_200	50	0	1211	5	00:20:11.283481	20
421	Multi-Objective	0	data/processed/gc_blocknumber_16_07_2019/constructs/seq_20/seq_20_5_50_200_1	200	50_200	50	1	1237	5	00:20:36.576018	20
422	Multi-Objective	0	data/processed/gc_blocknumber_16_07_2019/constructs/seq_20/seq_20_5_50_200_2	200	50_200	50	2	1225	5	00:20:24.772024	20
423	Multi-Objective	0	data/processed/gc_blocknumber_16_07_2019/constructs/seq_20/seq_20_5_50_200_3	200	50_200	50	3	1205	5	00:20:05.234923	20
424	Multi-Objective	0	data/processed/gc_blocknumber_16_07_2019/constructs/seq_20/seq_20_5_50_200_4	200	50_200	50	4	1255	5	00:20:55.040045	20
425	Multi-Objective	0	data/processed/gc_blocknumber_16_07_2019/constructs/seq_20/seq_20_6_50_200_0	200	50_200	50	0	1201	6	00:20:01.085561	20
426	Multi-Objective	0	data/processed/gc_blocknumber_16_07_2019/constructs/seq_20/seq_20_6_50_200_1	200	50_200	50	1	1087	6	00:18:07.424562	20
427	Multi-Objective	0	data/processed/gc_blocknumber_16_07_2019/constructs/seq_20/seq_20_6_50_200_2	200	50_200	50	2	1227	6	00:20:26.713195	20
428	Multi-Objective	0	data/processed/gc_blocknumber_16_07_2019/constructs/seq_20/seq_20_6_50_200_3	200	50_200	50	3	1120	6	00:18:40.054770	20
429	Multi-Objective	0	data/processed/gc_blocknumber_16_07_2019/constructs/seq_20/seq_20_6_50_200_4	200	50_200	50	4	1169	6	00:19:29.200230	20
430	Multi-Objective	0	data/processed/gc_blocknumber_16_07_2019/constructs/seq_20/seq_20_7_50_200_0	200	50_200	50	0	1508	7	00:25:07.955856	20
431	Multi-Objective	0	data/processed/gc_blocknumber_16_07_2019/constructs/seq_20/seq_20_7_50_200_1	200	50_200	50	1	1510	7	00:25:09.698793	20
432	Multi-Objective	0	data/processed/gc_blocknumber_16_07_2019/constructs/seq_20/seq_20_7_50_200_2	200	50_200	50	2	1466	7	00:24:25.562464	20
433	Multi-Objective	0	data/processed/gc_blocknumber_16_07_2019/constructs/seq_20/seq_20_7_50_200_3	200	50_200	50	3	1460	7	00:24:20.027457	20
434	Multi-Objective	0	data/processed/gc_blocknumber_16_07_2019/constructs/seq_20/seq_20_7_50_200_4	200	50_200	50	4	1437	7	00:23:56.797501	20
435	Multi-Objective	0	data/processed/gc_blocknumber_16_07_2019/constructs/seq_20/seq_20_8_50_200_0	200	50_200	50	0	1044	8	00:17:23.592838	20
436	Multi-Objective	0	data/processed/gc_blocknumber_16_07_2019/constructs/seq_20/seq_20_8_50_200_1	200	50_200	50	1	1095	8	00:18:15.172702	20
437	Multi-Objective	0	data/processed/gc_blocknumber_16_07_2019/constructs/seq_20/seq_20_8_50_200_2	200	50_200	50	2	1171	8	00:19:30.634947	20
438	Multi-Objective	0	data/processed/gc_blocknumber_16_07_2019/constructs/seq_20/seq_20_8_50_200_3	200	50_200	50	3	1131	8	00:18:51.294815	20
439	Multi-Objective	0	data/processed/gc_blocknumber_16_07_2019/constructs/seq_20/seq_20_8_50_200_4	200	50_200	50	4	1170	8	00:19:29.682585	20
440	Multi-Objective	0	data/processed/gc_blocknumber_16_07_2019/constructs/seq_20/seq_20_9_50_200_0	200	50_200	50	0	1711	9	00:28:30.553163	20
441	Multi-Objective	0	data/processed/gc_blocknumber_16_07_2019/constructs/seq_20/seq_20_9_50_200_1	200	50_200	50	1	1852	9	00:30:51.668129	20
442	Multi-Objective	0	data/processed/gc_blocknumber_16_07_2019/constructs/seq_20/seq_20_9_50_200_2	200	50_200	50	2	1676	9	00:27:56.131231	20
443	Multi-Objective	0	data/processed/gc_blocknumber_16_07_2019/constructs/seq_20/seq_20_9_50_200_3	200	50_200	50	3	1700	9	00:28:19.511962	20
444	Multi-Objective	0	data/processed/gc_blocknumber_16_07_2019/constructs/seq_20/seq_20_9_50_200_4	200	50_200	50	4	1685	9	00:28:04.900848	20
445	Multi-Objective	0	data/processed/gc_blocknumber_16_07_2019/constructs/seq_20/seq_20_10_50_200_0	200	50_200	50	0	1442	10	00:24:01.643902	20
446	Multi-Objective	0	data/processed/gc_blocknumber_16_07_2019/constructs/seq_20/seq_20_10_50_200_1	200	50_200	50	1	1490	10	00:24:49.796184	20
447	Multi-Objective	0	data/processed/gc_blocknumber_16_07_2019/constructs/seq_20/seq_20_10_50_200_2	200	50_200	50	2	1670	10	00:27:50.309560	20
448	Multi-Objective	0	data/processed/gc_blocknumber_16_07_2019/constructs/seq_20/seq_20_10_50_200_3	200	50_200	50	3	1777	10	00:29:36.894486	20
449	Multi-Objective	0	data/processed/gc_blocknumber_16_07_2019/constructs/seq_20/seq_20_10_50_200_4	200	50_200	50	4	1436	10	00:23:56.487017	20
450	Multi-Objective	0	data/processed/gc_blocknumber_16_07_2019/constructs/seq_5/seq_5_1_100_200_0	200	100_200	100	0	427	1	00:07:07.038155	5
451	Multi-Objective	0	data/processed/gc_blocknumber_16_07_2019/constructs/seq_5/seq_5_1_100_200_1	200	100_200	100	1	432	1	00:07:11.560651	5
452	Multi-Objective	0	data/processed/gc_blocknumber_16_07_2019/constructs/seq_5/seq_5_1_100_200_2	200	100_200	100	2	435	1	00:07:15.095484	5
453	Multi-Objective	0	data/processed/gc_blocknumber_16_07_2019/constructs/seq_5/seq_5_1_100_200_3	200	100_200	100	3	429	1	00:07:08.538938	5
454	Multi-Objective	0	data/processed/gc_blocknumber_16_07_2019/constructs/seq_5/seq_5_1_100_200_4	200	100_200	100	4	463	1	00:07:42.908065	5
455	Multi-Objective	0	data/processed/gc_blocknumber_16_07_2019/constructs/seq_5/seq_5_2_100_200_0	200	100_200	100	0	410	2	00:06:50.477064	5
456	Multi-Objective	0	data/processed/gc_blocknumber_16_07_2019/constructs/seq_5/seq_5_2_100_200_1	200	100_200	100	1	425	2	00:07:05.408931	5
457	Multi-Objective	0	data/processed/gc_blocknumber_16_07_2019/constructs/seq_5/seq_5_2_100_200_2	200	100_200	100	2	410	2	00:06:50.062634	5
458	Multi-Objective	0	data/processed/gc_blocknumber_16_07_2019/constructs/seq_5/seq_5_2_100_200_3	200	100_200	100	3	425	2	00:07:04.587789	5
459	Multi-Objective	0	data/processed/gc_blocknumber_16_07_2019/constructs/seq_5/seq_5_2_100_200_4	200	100_200	100	4	429	2	00:07:08.814489	5
460	Multi-Objective	0	data/processed/gc_blocknumber_16_07_2019/constructs/seq_5/seq_5_3_100_200_0	200	100_200	100	0	448	3	00:07:28.473874	5
461	Multi-Objective	0	data/processed/gc_blocknumber_16_07_2019/constructs/seq_5/seq_5_3_100_200_1	200	100_200	100	1	452	3	00:07:31.767016	5
462	Multi-Objective	0	data/processed/gc_blocknumber_16_07_2019/constructs/seq_5/seq_5_3_100_200_2	200	100_200	100	2	479	3	00:07:58.804048	5
463	Multi-Objective	0	data/processed/gc_blocknumber_16_07_2019/constructs/seq_5/seq_5_3_100_200_3	200	100_200	100	3	483	3	00:08:03.173603	5
464	Multi-Objective	0	data/processed/gc_blocknumber_16_07_2019/constructs/seq_5/seq_5_3_100_200_4	200	100_200	100	4	479	3	00:07:58.727746	5
465	Multi-Objective	0	data/processed/gc_blocknumber_16_07_2019/constructs/seq_5/seq_5_4_100_200_0	200	100_200	100	0	430	4	00:07:10.065213	5
466	Multi-Objective	0	data/processed/gc_blocknumber_16_07_2019/constructs/seq_5/seq_5_4_100_200_1	200	100_200	100	1	465	4	00:07:44.618817	5
467	Multi-Objective	0	data/processed/gc_blocknumber_16_07_2019/constructs/seq_5/seq_5_4_100_200_2	200	100_200	100	2	452	4	00:07:32.322223	5
468	Multi-Objective	0	data/processed/gc_blocknumber_16_07_2019/constructs/seq_5/seq_5_4_100_200_3	200	100_200	100	3	457	4	00:07:36.692320	5
469	Multi-Objective	0	data/processed/gc_blocknumber_16_07_2019/constructs/seq_5/seq_5_4_100_200_4	200	100_200	100	4	457	4	00:07:37.288357	5
470	Multi-Objective	0	data/processed/gc_blocknumber_16_07_2019/constructs/seq_5/seq_5_5_100_200_0	200	100_200	100	0	418	5	00:06:57.637504	5
471	Multi-Objective	0	data/processed/gc_blocknumber_16_07_2019/constructs/seq_5/seq_5_5_100_200_1	200	100_200	100	1	409	5	00:06:48.956029	5
472	Multi-Objective	0	data/processed/gc_blocknumber_16_07_2019/constructs/seq_5/seq_5_5_100_200_2	200	100_200	100	2	412	5	00:06:51.714518	5
473	Multi-Objective	0	data/processed/gc_blocknumber_16_07_2019/constructs/seq_5/seq_5_5_100_200_3	200	100_200	100	3	422	5	00:07:02.111142	5
474	Multi-Objective	0	data/processed/gc_blocknumber_16_07_2019/constructs/seq_5/seq_5_5_100_200_4	200	100_200	100	4	410	5	00:06:50.080388	5
475	Multi-Objective	0	data/processed/gc_blocknumber_16_07_2019/constructs/seq_5/seq_5_6_100_200_0	200	100_200	100	0	471	6	00:07:51.190033	5
476	Multi-Objective	0	data/processed/gc_blocknumber_16_07_2019/constructs/seq_5/seq_5_6_100_200_1	200	100_200	100	1	463	6	00:07:42.624406	5
477	Multi-Objective	0	data/processed/gc_blocknumber_16_07_2019/constructs/seq_5/seq_5_6_100_200_2	200	100_200	100	2	439	6	00:07:19.440260	5
478	Multi-Objective	0	data/processed/gc_blocknumber_16_07_2019/constructs/seq_5/seq_5_6_100_200_3	200	100_200	100	3	469	6	00:07:49.138201	5
479	Multi-Objective	0	data/processed/gc_blocknumber_16_07_2019/constructs/seq_5/seq_5_6_100_200_4	200	100_200	100	4	441	6	00:07:20.773198	5
480	Multi-Objective	0	data/processed/gc_blocknumber_16_07_2019/constructs/seq_5/seq_5_7_100_200_0	200	100_200	100	0	470	7	00:07:49.840055	5
481	Multi-Objective	0	data/processed/gc_blocknumber_16_07_2019/constructs/seq_5/seq_5_7_100_200_1	200	100_200	100	1	468	7	00:07:47.949637	5
482	Multi-Objective	0	data/processed/gc_blocknumber_16_07_2019/constructs/seq_5/seq_5_7_100_200_2	200	100_200	100	2	470	7	00:07:49.878868	5
483	Multi-Objective	0	data/processed/gc_blocknumber_16_07_2019/constructs/seq_5/seq_5_7_100_200_3	200	100_200	100	3	469	7	00:07:49.375436	5
484	Multi-Objective	0	data/processed/gc_blocknumber_16_07_2019/constructs/seq_5/seq_5_7_100_200_4	200	100_200	100	4	461	7	00:07:40.626779	5
485	Multi-Objective	0	data/processed/gc_blocknumber_16_07_2019/constructs/seq_5/seq_5_8_100_200_0	200	100_200	100	0	434	8	00:07:14.431915	5
486	Multi-Objective	0	data/processed/gc_blocknumber_16_07_2019/constructs/seq_5/seq_5_8_100_200_1	200	100_200	100	1	428	8	00:07:08.059104	5
487	Multi-Objective	0	data/processed/gc_blocknumber_16_07_2019/constructs/seq_5/seq_5_8_100_200_2	200	100_200	100	2	440	8	00:07:19.660372	5
488	Multi-Objective	0	data/processed/gc_blocknumber_16_07_2019/constructs/seq_5/seq_5_8_100_200_3	200	100_200	100	3	426	8	00:07:06.475636	5
489	Multi-Objective	0	data/processed/gc_blocknumber_16_07_2019/constructs/seq_5/seq_5_8_100_200_4	200	100_200	100	4	432	8	00:07:12.484548	5
490	Multi-Objective	0	data/processed/gc_blocknumber_16_07_2019/constructs/seq_5/seq_5_9_100_200_0	200	100_200	100	0	413	9	00:06:53.115836	5
491	Multi-Objective	0	data/processed/gc_blocknumber_16_07_2019/constructs/seq_5/seq_5_9_100_200_1	200	100_200	100	1	419	9	00:06:59.482963	5
492	Multi-Objective	0	data/processed/gc_blocknumber_16_07_2019/constructs/seq_5/seq_5_9_100_200_2	200	100_200	100	2	413	9	00:06:52.870479	5
493	Multi-Objective	0	data/processed/gc_blocknumber_16_07_2019/constructs/seq_5/seq_5_9_100_200_3	200	100_200	100	3	430	9	00:07:09.763624	5
494	Multi-Objective	0	data/processed/gc_blocknumber_16_07_2019/constructs/seq_5/seq_5_9_100_200_4	200	100_200	100	4	416	9	00:06:55.756113	5
495	Multi-Objective	0	data/processed/gc_blocknumber_16_07_2019/constructs/seq_5/seq_5_10_100_200_0	200	100_200	100	0	425	10	00:07:05.065045	5
496	Multi-Objective	0	data/processed/gc_blocknumber_16_07_2019/constructs/seq_5/seq_5_10_100_200_1	200	100_200	100	1	439	10	00:07:19.305800	5
497	Multi-Objective	0	data/processed/gc_blocknumber_16_07_2019/constructs/seq_5/seq_5_10_100_200_2	200	100_200	100	2	426	10	00:07:05.535022	5
498	Multi-Objective	0	data/processed/gc_blocknumber_16_07_2019/constructs/seq_5/seq_5_10_100_200_3	200	100_200	100	3	436	10	00:07:16.153372	5
499	Multi-Objective	0	data/processed/gc_blocknumber_16_07_2019/constructs/seq_5/seq_5_10_100_200_4	200	100_200	100	4	444	10	00:07:24.485361	5
500	Multi-Objective	0	data/processed/gc_blocknumber_16_07_2019/constructs/seq_10/seq_10_1_100_200_0	200	100_200	100	0	1003	1	00:16:43.024378	10
501	Multi-Objective	0	data/processed/gc_blocknumber_16_07_2019/constructs/seq_10/seq_10_1_100_200_1	200	100_200	100	1	997	1	00:16:37.454612	10
502	Multi-Objective	0	data/processed/gc_blocknumber_16_07_2019/constructs/seq_10/seq_10_1_100_200_2	200	100_200	100	2	953	1	00:15:53.252941	10
503	Multi-Objective	0	data/processed/gc_blocknumber_16_07_2019/constructs/seq_10/seq_10_1_100_200_3	200	100_200	100	3	1033	1	00:17:13.340888	10
504	Multi-Objective	0	data/processed/gc_blocknumber_16_07_2019/constructs/seq_10/seq_10_1_100_200_4	200	100_200	100	4	985	1	00:16:25.326014	10
505	Multi-Objective	0	data/processed/gc_blocknumber_16_07_2019/constructs/seq_10/seq_10_2_100_200_0	200	100_200	100	0	1009	2	00:16:49.128975	10
506	Multi-Objective	0	data/processed/gc_blocknumber_16_07_2019/constructs/seq_10/seq_10_2_100_200_1	200	100_200	100	1	970	2	00:16:09.507702	10
507	Multi-Objective	0	data/processed/gc_blocknumber_16_07_2019/constructs/seq_10/seq_10_2_100_200_2	200	100_200	100	2	956	2	00:15:55.807294	10
508	Multi-Objective	0	data/processed/gc_blocknumber_16_07_2019/constructs/seq_10/seq_10_2_100_200_3	200	100_200	100	3	983	2	00:16:23.173985	10
509	Multi-Objective	0	data/processed/gc_blocknumber_16_07_2019/constructs/seq_10/seq_10_2_100_200_4	200	100_200	100	4	996	2	00:16:36.323337	10
510	Multi-Objective	0	data/processed/gc_blocknumber_16_07_2019/constructs/seq_10/seq_10_3_100_200_0	200	100_200	100	0	944	3	00:15:43.502904	10
511	Multi-Objective	0	data/processed/gc_blocknumber_16_07_2019/constructs/seq_10/seq_10_3_100_200_1	200	100_200	100	1	944	3	00:15:43.947745	10
512	Multi-Objective	0	data/processed/gc_blocknumber_16_07_2019/constructs/seq_10/seq_10_3_100_200_2	200	100_200	100	2	938	3	00:15:38.499798	10
513	Multi-Objective	0	data/processed/gc_blocknumber_16_07_2019/constructs/seq_10/seq_10_3_100_200_3	200	100_200	100	3	836	3	00:13:55.663063	10
514	Multi-Objective	0	data/processed/gc_blocknumber_16_07_2019/constructs/seq_10/seq_10_3_100_200_4	200	100_200	100	4	838	3	00:13:57.766601	10
515	Multi-Objective	0	data/processed/gc_blocknumber_16_07_2019/constructs/seq_10/seq_10_4_100_200_0	200	100_200	100	0	1137	4	00:18:57.405710	10
516	Multi-Objective	0	data/processed/gc_blocknumber_16_07_2019/constructs/seq_10/seq_10_4_100_200_1	200	100_200	100	1	1080	4	00:18:00.058032	10
517	Multi-Objective	0	data/processed/gc_blocknumber_16_07_2019/constructs/seq_10/seq_10_4_100_200_2	200	100_200	100	2	1033	4	00:17:13.431826	10
518	Multi-Objective	0	data/processed/gc_blocknumber_16_07_2019/constructs/seq_10/seq_10_4_100_200_3	200	100_200	100	3	1009	4	00:16:49.099519	10
519	Multi-Objective	0	data/processed/gc_blocknumber_16_07_2019/constructs/seq_10/seq_10_4_100_200_4	200	100_200	100	4	1145	4	00:19:04.859444	10
520	Multi-Objective	0	data/processed/gc_blocknumber_16_07_2019/constructs/seq_10/seq_10_5_100_200_0	200	100_200	100	0	863	5	00:14:23.073951	10
521	Multi-Objective	0	data/processed/gc_blocknumber_16_07_2019/constructs/seq_10/seq_10_5_100_200_1	200	100_200	100	1	870	5	00:14:30.482739	10
522	Multi-Objective	0	data/processed/gc_blocknumber_16_07_2019/constructs/seq_10/seq_10_5_100_200_2	200	100_200	100	2	951	5	00:15:50.827163	10
523	Multi-Objective	0	data/processed/gc_blocknumber_16_07_2019/constructs/seq_10/seq_10_5_100_200_3	200	100_200	100	3	846	5	00:14:06.011429	10
524	Multi-Objective	0	data/processed/gc_blocknumber_16_07_2019/constructs/seq_10/seq_10_5_100_200_4	200	100_200	100	4	912	5	00:15:11.930728	10
525	Multi-Objective	0	data/processed/gc_blocknumber_16_07_2019/constructs/seq_10/seq_10_6_100_200_0	200	100_200	100	0	946	6	00:15:46.353149	10
526	Multi-Objective	0	data/processed/gc_blocknumber_16_07_2019/constructs/seq_10/seq_10_6_100_200_1	200	100_200	100	1	921	6	00:15:20.737510	10
527	Multi-Objective	0	data/processed/gc_blocknumber_16_07_2019/constructs/seq_10/seq_10_6_100_200_2	200	100_200	100	2	944	6	00:15:43.657186	10
528	Multi-Objective	0	data/processed/gc_blocknumber_16_07_2019/constructs/seq_10/seq_10_6_100_200_3	200	100_200	100	3	863	6	00:14:22.979210	10
529	Multi-Objective	0	data/processed/gc_blocknumber_16_07_2019/constructs/seq_10/seq_10_6_100_200_4	200	100_200	100	4	924	6	00:15:24.002921	10
530	Multi-Objective	0	data/processed/gc_blocknumber_16_07_2019/constructs/seq_10/seq_10_7_100_200_0	200	100_200	100	0	1004	7	00:16:43.762089	10
531	Multi-Objective	0	data/processed/gc_blocknumber_16_07_2019/constructs/seq_10/seq_10_7_100_200_1	200	100_200	100	1	984	7	00:16:24.046489	10
532	Multi-Objective	0	data/processed/gc_blocknumber_16_07_2019/constructs/seq_10/seq_10_7_100_200_2	200	100_200	100	2	1032	7	00:17:12.495819	10
533	Multi-Objective	0	data/processed/gc_blocknumber_16_07_2019/constructs/seq_10/seq_10_7_100_200_3	200	100_200	100	3	975	7	00:16:15.261228	10
534	Multi-Objective	0	data/processed/gc_blocknumber_16_07_2019/constructs/seq_10/seq_10_7_100_200_4	200	100_200	100	4	1018	7	00:16:58.298420	10
535	Multi-Objective	0	data/processed/gc_blocknumber_16_07_2019/constructs/seq_10/seq_10_8_100_200_0	200	100_200	100	0	1153	8	00:19:13.379613	10
536	Multi-Objective	0	data/processed/gc_blocknumber_16_07_2019/constructs/seq_10/seq_10_8_100_200_1	200	100_200	100	1	1149	8	00:19:09.347021	10
537	Multi-Objective	0	data/processed/gc_blocknumber_16_07_2019/constructs/seq_10/seq_10_8_100_200_2	200	100_200	100	2	1130	8	00:18:50.031877	10
538	Multi-Objective	0	data/processed/gc_blocknumber_16_07_2019/constructs/seq_10/seq_10_8_100_200_3	200	100_200	100	3	1167	8	00:19:26.794685	10
539	Multi-Objective	0	data/processed/gc_blocknumber_16_07_2019/constructs/seq_10/seq_10_8_100_200_4	200	100_200	100	4	1063	8	00:17:42.551487	10
540	Multi-Objective	0	data/processed/gc_blocknumber_16_07_2019/constructs/seq_10/seq_10_9_100_200_0	200	100_200	100	0	838	9	00:13:57.970840	10
541	Multi-Objective	0	data/processed/gc_blocknumber_16_07_2019/constructs/seq_10/seq_10_9_100_200_1	200	100_200	100	1	846	9	00:14:05.734055	10
542	Multi-Objective	0	data/processed/gc_blocknumber_16_07_2019/constructs/seq_10/seq_10_9_100_200_2	200	100_200	100	2	949	9	00:15:49.215398	10
543	Multi-Objective	0	data/processed/gc_blocknumber_16_07_2019/constructs/seq_10/seq_10_9_100_200_3	200	100_200	100	3	993	9	00:16:33.327987	10
544	Multi-Objective	0	data/processed/gc_blocknumber_16_07_2019/constructs/seq_10/seq_10_9_100_200_4	200	100_200	100	4	992	9	00:16:32.431915	10
545	Multi-Objective	0	data/processed/gc_blocknumber_16_07_2019/constructs/seq_10/seq_10_10_100_200_0	200	100_200	100	0	977	10	00:16:17.333777	10
546	Multi-Objective	0	data/processed/gc_blocknumber_16_07_2019/constructs/seq_10/seq_10_10_100_200_1	200	100_200	100	1	954	10	00:15:54.453021	10
547	Multi-Objective	0	data/processed/gc_blocknumber_16_07_2019/constructs/seq_10/seq_10_10_100_200_2	200	100_200	100	2	979	10	00:16:19.245271	10
548	Multi-Objective	0	data/processed/gc_blocknumber_16_07_2019/constructs/seq_10/seq_10_10_100_200_3	200	100_200	100	3	1000	10	00:16:40.007599	10
549	Multi-Objective	0	data/processed/gc_blocknumber_16_07_2019/constructs/seq_10/seq_10_10_100_200_4	200	100_200	100	4	937	10	00:15:36.577526	10
550	Multi-Objective	0	data/processed/gc_blocknumber_16_07_2019/constructs/seq_20/seq_20_1_100_200_0	200	100_200	100	0	2394	1	00:39:53.590373	20
551	Multi-Objective	0	data/processed/gc_blocknumber_16_07_2019/constructs/seq_20/seq_20_1_100_200_1	200	100_200	100	1	2428	1	00:40:27.856264	20
552	Multi-Objective	0	data/processed/gc_blocknumber_16_07_2019/constructs/seq_20/seq_20_1_100_200_2	200	100_200	100	2	2366	1	00:39:26.384178	20
553	Multi-Objective	0	data/processed/gc_blocknumber_16_07_2019/constructs/seq_20/seq_20_1_100_200_3	200	100_200	100	3	2294	1	00:38:13.737983	20
554	Multi-Objective	0	data/processed/gc_blocknumber_16_07_2019/constructs/seq_20/seq_20_1_100_200_4	200	100_200	100	4	2307	1	00:38:26.831920	20
555	Multi-Objective	0	data/processed/gc_blocknumber_16_07_2019/constructs/seq_20/seq_20_2_100_200_0	200	100_200	100	0	2378	2	00:39:38.456026	20
556	Multi-Objective	0	data/processed/gc_blocknumber_16_07_2019/constructs/seq_20/seq_20_2_100_200_1	200	100_200	100	1	2410	2	00:40:09.936076	20
557	Multi-Objective	0	data/processed/gc_blocknumber_16_07_2019/constructs/seq_20/seq_20_2_100_200_2	200	100_200	100	2	2364	2	00:39:23.920099	20
558	Multi-Objective	0	data/processed/gc_blocknumber_16_07_2019/constructs/seq_20/seq_20_2_100_200_3	200	100_200	100	3	2184	2	00:36:23.640638	20
559	Multi-Objective	0	data/processed/gc_blocknumber_16_07_2019/constructs/seq_20/seq_20_2_100_200_4	200	100_200	100	4	2489	2	00:41:28.715706	20
560	Multi-Objective	0	data/processed/gc_blocknumber_16_07_2019/constructs/seq_20/seq_20_3_100_200_0	200	100_200	100	0	1619	3	00:26:59.405764	20
561	Multi-Objective	0	data/processed/gc_blocknumber_16_07_2019/constructs/seq_20/seq_20_3_100_200_1	200	100_200	100	1	1389	3	00:23:08.900404	20
562	Multi-Objective	0	data/processed/gc_blocknumber_16_07_2019/constructs/seq_20/seq_20_3_100_200_2	200	100_200	100	2	1372	3	00:22:52.069097	20
563	Multi-Objective	0	data/processed/gc_blocknumber_16_07_2019/constructs/seq_20/seq_20_3_100_200_3	200	100_200	100	3	1359	3	00:22:38.866908	20
564	Multi-Objective	0	data/processed/gc_blocknumber_16_07_2019/constructs/seq_20/seq_20_3_100_200_4	200	100_200	100	4	1365	3	00:22:45.472349	20
565	Multi-Objective	0	data/processed/gc_blocknumber_16_07_2019/constructs/seq_20/seq_20_4_100_200_0	200	100_200	100	0	1646	4	00:27:26.448853	20
566	Multi-Objective	0	data/processed/gc_blocknumber_16_07_2019/constructs/seq_20/seq_20_4_100_200_1	200	100_200	100	1	2766	4	00:46:05.515471	20
567	Multi-Objective	0	data/processed/gc_blocknumber_16_07_2019/constructs/seq_20/seq_20_4_100_200_2	200	100_200	100	2	3791	4	01:03:10.757228	20
568	Multi-Objective	0	data/processed/gc_blocknumber_16_07_2019/constructs/seq_20/seq_20_4_100_200_3	200	100_200	100	3	3563	4	00:59:22.557467	20
569	Multi-Objective	0	data/processed/gc_blocknumber_16_07_2019/constructs/seq_20/seq_20_4_100_200_4	200	100_200	100	4	1644	4	00:27:23.835604	20
570	Multi-Objective	0	data/processed/gc_blocknumber_16_07_2019/constructs/seq_20/seq_20_5_100_200_0	200	100_200	100	0	2324	5	00:38:44.176331	20
571	Multi-Objective	0	data/processed/gc_blocknumber_16_07_2019/constructs/seq_20/seq_20_5_100_200_1	200	100_200	100	1	2513	5	00:41:52.829173	20
572	Multi-Objective	0	data/processed/gc_blocknumber_16_07_2019/constructs/seq_20/seq_20_5_100_200_2	200	100_200	100	2	2414	5	00:40:13.914629	20
573	Multi-Objective	0	data/processed/gc_blocknumber_16_07_2019/constructs/seq_20/seq_20_5_100_200_3	200	100_200	100	3	2518	5	00:41:58.086867	20
574	Multi-Objective	0	data/processed/gc_blocknumber_16_07_2019/constructs/seq_20/seq_20_5_100_200_4	200	100_200	100	4	2547	5	00:42:27.415405	20
575	Multi-Objective	0	data/processed/gc_blocknumber_16_07_2019/constructs/seq_20/seq_20_6_100_200_0	200	100_200	100	0	2161	6	00:36:00.694075	20
576	Multi-Objective	0	data/processed/gc_blocknumber_16_07_2019/constructs/seq_20/seq_20_6_100_200_1	200	100_200	100	1	2124	6	00:35:23.800469	20
577	Multi-Objective	0	data/processed/gc_blocknumber_16_07_2019/constructs/seq_20/seq_20_6_100_200_2	200	100_200	100	2	2470	6	00:41:10.312183	20
578	Multi-Objective	0	data/processed/gc_blocknumber_16_07_2019/constructs/seq_20/seq_20_6_100_200_3	200	100_200	100	3	2444	6	00:40:44.031081	20
579	Multi-Objective	0	data/processed/gc_blocknumber_16_07_2019/constructs/seq_20/seq_20_6_100_200_4	200	100_200	100	4	2489	6	00:41:28.936498	20
580	Multi-Objective	0	data/processed/gc_blocknumber_16_07_2019/constructs/seq_20/seq_20_7_100_200_0	200	100_200	100	0	2829	7	00:47:09.057511	20
581	Multi-Objective	0	data/processed/gc_blocknumber_16_07_2019/constructs/seq_20/seq_20_7_100_200_1	200	100_200	100	1	2770	7	00:46:10.478182	20
582	Multi-Objective	0	data/processed/gc_blocknumber_16_07_2019/constructs/seq_20/seq_20_7_100_200_2	200	100_200	100	2	3182	7	00:53:02.224842	20
583	Multi-Objective	0	data/processed/gc_blocknumber_16_07_2019/constructs/seq_20/seq_20_7_100_200_3	200	100_200	100	3	2988	7	00:49:48.273495	20
584	Multi-Objective	0	data/processed/gc_blocknumber_16_07_2019/constructs/seq_20/seq_20_7_100_200_4	200	100_200	100	4	2873	7	00:47:53.117833	20
585	Multi-Objective	0	data/processed/gc_blocknumber_16_07_2019/constructs/seq_20/seq_20_8_100_200_0	200	100_200	100	0	2370	8	00:39:30.211366	20
586	Multi-Objective	0	data/processed/gc_blocknumber_16_07_2019/constructs/seq_20/seq_20_8_100_200_1	200	100_200	100	1	2388	8	00:39:48.378364	20
587	Multi-Objective	0	data/processed/gc_blocknumber_16_07_2019/constructs/seq_20/seq_20_8_100_200_2	200	100_200	100	2	2277	8	00:37:57.117274	20
588	Multi-Objective	0	data/processed/gc_blocknumber_16_07_2019/constructs/seq_20/seq_20_8_100_200_3	200	100_200	100	3	2194	8	00:36:34.289051	20
589	Multi-Objective	0	data/processed/gc_blocknumber_16_07_2019/constructs/seq_20/seq_20_8_100_200_4	200	100_200	100	4	2234	8	00:37:14.226840	20
590	Multi-Objective	0	data/processed/gc_blocknumber_16_07_2019/constructs/seq_20/seq_20_9_100_200_0	200	100_200	100	0	3564	9	00:59:24.353756	20
591	Multi-Objective	0	data/processed/gc_blocknumber_16_07_2019/constructs/seq_20/seq_20_9_100_200_1	200	100_200	100	1	3381	9	00:56:20.851732	20
592	Multi-Objective	0	data/processed/gc_blocknumber_16_07_2019/constructs/seq_20/seq_20_9_100_200_2	200	100_200	100	2	3609	9	01:00:08.891825	20
593	Multi-Objective	0	data/processed/gc_blocknumber_16_07_2019/constructs/seq_20/seq_20_9_100_200_3	200	100_200	100	3	3698	9	01:01:37.777076	20
594	Multi-Objective	0	data/processed/gc_blocknumber_16_07_2019/constructs/seq_20/seq_20_9_100_200_4	200	100_200	100	4	3906	9	01:05:06.351617	20
595	Multi-Objective	0	data/processed/gc_blocknumber_16_07_2019/constructs/seq_20/seq_20_10_100_200_0	200	100_200	100	0	3246	10	00:54:06.104930	20
596	Multi-Objective	0	data/processed/gc_blocknumber_16_07_2019/constructs/seq_20/seq_20_10_100_200_1	200	100_200	100	1	3366	10	00:56:06.087709	20
597	Multi-Objective	0	data/processed/gc_blocknumber_16_07_2019/constructs/seq_20/seq_20_10_100_200_2	200	100_200	100	2	3524	10	00:58:44.338362	20
598	Multi-Objective	0	data/processed/gc_blocknumber_16_07_2019/constructs/seq_20/seq_20_10_100_200_3	200	100_200	100	3	3123	10	00:52:02.843566	20
599	Multi-Objective	0	data/processed/gc_blocknumber_16_07_2019/constructs/seq_20/seq_20_10_100_200_4	200	100_200	100	4	3132	10	00:52:11.952541	20
