## Supplementary Tables for "Design and assembly of DNA molecules using multi-objective optimisation": time_gc_blockvariance_blocknumbe_seq_10_time_table.csv

	algorithm	archive	filename	iterations	parameter_setting	population	run	seconds	sequence_id	time	transcription_units
0	Multi-Objective	0	data/processed/gc_blockvariance_blocknumber_16_07_2019/constructs/seq_5/seq_5_1_50_100_0	100	50_100	50	0	109	1	00:01:49.251827	5
1	Multi-Objective	0	data/processed/gc_blockvariance_blocknumber_16_07_2019/constructs/seq_5/seq_5_1_50_100_1	100	50_100	50	1	115	1	00:01:55.018014	5
2	Multi-Objective	0	data/processed/gc_blockvariance_blocknumber_16_07_2019/constructs/seq_5/seq_5_1_50_100_2	100	50_100	50	2	116	1	00:01:56.172985	5
3	Multi-Objective	0	data/processed/gc_blockvariance_blocknumber_16_07_2019/constructs/seq_5/seq_5_1_50_100_3	100	50_100	50	3	111	1	00:01:50.629519	5
4	Multi-Objective	0	data/processed/gc_blockvariance_blocknumber_16_07_2019/constructs/seq_5/seq_5_1_50_100_4	100	50_100	50	4	109	1	00:01:48.997741	5
5	Multi-Objective	0	data/processed/gc_blockvariance_blocknumber_16_07_2019/constructs/seq_5/seq_5_2_50_100_0	100	50_100	50	0	72	2	00:01:11.603098	5
6	Multi-Objective	0	data/processed/gc_blockvariance_blocknumber_16_07_2019/constructs/seq_5/seq_5_2_50_100_1	100	50_100	50	1	77	2	00:01:17.453964	5
7	Multi-Objective	0	data/processed/gc_blockvariance_blocknumber_16_07_2019/constructs/seq_5/seq_5_2_50_100_2	100	50_100	50	2	73	2	00:01:13.416937	5
8	Multi-Objective	0	data/processed/gc_blockvariance_blocknumber_16_07_2019/constructs/seq_5/seq_5_2_50_100_3	100	50_100	50	3	78	2	00:01:17.522099	5
9	Multi-Objective	0	data/processed/gc_blockvariance_blocknumber_16_07_2019/constructs/seq_5/seq_5_2_50_100_4	100	50_100	50	4	83	2	00:01:23.495807	5
10	Multi-Objective	0	data/processed/gc_blockvariance_blocknumber_16_07_2019/constructs/seq_5/seq_5_3_50_100_0	100	50_100	50	0	105	3	00:01:44.925881	5
11	Multi-Objective	0	data/processed/gc_blockvariance_blocknumber_16_07_2019/constructs/seq_5/seq_5_3_50_100_1	100	50_100	50	1	110	3	00:01:49.608305	5
12	Multi-Objective	0	data/processed/gc_blockvariance_blocknumber_16_07_2019/constructs/seq_5/seq_5_3_50_100_2	100	50_100	50	2	109	3	00:01:48.698551	5
13	Multi-Objective	0	data/processed/gc_blockvariance_blocknumber_16_07_2019/constructs/seq_5/seq_5_3_50_100_3	100	50_100	50	3	106	3	00:01:45.880240	5
14	Multi-Objective	0	data/processed/gc_blockvariance_blocknumber_16_07_2019/constructs/seq_5/seq_5_3_50_100_4	100	50_100	50	4	111	3	00:01:51.465957	5
15	Multi-Objective	0	data/processed/gc_blockvariance_blocknumber_16_07_2019/constructs/seq_5/seq_5_4_50_100_0	100	50_100	50	0	97	4	00:01:37.326374	5
16	Multi-Objective	0	data/processed/gc_blockvariance_blocknumber_16_07_2019/constructs/seq_5/seq_5_4_50_100_1	100	50_100	50	1	96	4	00:01:36.337983	5
17	Multi-Objective	0	data/processed/gc_blockvariance_blocknumber_16_07_2019/constructs/seq_5/seq_5_4_50_100_2	100	50_100	50	2	97	4	00:01:36.700228	5
18	Multi-Objective	0	data/processed/gc_blockvariance_blocknumber_16_07_2019/constructs/seq_5/seq_5_4_50_100_3	100	50_100	50	3	100	4	00:01:39.607157	5
19	Multi-Objective	0	data/processed/gc_blockvariance_blocknumber_16_07_2019/constructs/seq_5/seq_5_4_50_100_4	100	50_100	50	4	98	4	00:01:37.789041	5
20	Multi-Objective	0	data/processed/gc_blockvariance_blocknumber_16_07_2019/constructs/seq_5/seq_5_5_50_100_0	100	50_100	50	0	111	5	00:01:51.450808	5
21	Multi-Objective	0	data/processed/gc_blockvariance_blocknumber_16_07_2019/constructs/seq_5/seq_5_5_50_100_1	100	50_100	50	1	105	5	00:01:45.205795	5
22	Multi-Objective	0	data/processed/gc_blockvariance_blocknumber_16_07_2019/constructs/seq_5/seq_5_5_50_100_2	100	50_100	50	2	105	5	00:01:45.026662	5
23	Multi-Objective	0	data/processed/gc_blockvariance_blocknumber_16_07_2019/constructs/seq_5/seq_5_5_50_100_3	100	50_100	50	3	113	5	00:01:52.934966	5
24	Multi-Objective	0	data/processed/gc_blockvariance_blocknumber_16_07_2019/constructs/seq_5/seq_5_5_50_100_4	100	50_100	50	4	109	5	00:01:49.393070	5
25	Multi-Objective	0	data/processed/gc_blockvariance_blocknumber_16_07_2019/constructs/seq_5/seq_5_6_50_100_0	100	50_100	50	0	111	6	00:01:51.188179	5
26	Multi-Objective	0	data/processed/gc_blockvariance_blocknumber_16_07_2019/constructs/seq_5/seq_5_6_50_100_1	100	50_100	50	1	113	6	00:01:52.940406	5
27	Multi-Objective	0	data/processed/gc_blockvariance_blocknumber_16_07_2019/constructs/seq_5/seq_5_6_50_100_2	100	50_100	50	2	110	6	00:01:50.108120	5
28	Multi-Objective	0	data/processed/gc_blockvariance_blocknumber_16_07_2019/constructs/seq_5/seq_5_6_50_100_3	100	50_100	50	3	112	6	00:01:51.638503	5
29	Multi-Objective	0	data/processed/gc_blockvariance_blocknumber_16_07_2019/constructs/seq_5/seq_5_6_50_100_4	100	50_100	50	4	112	6	00:01:51.732337	5
30	Multi-Objective	0	data/processed/gc_blockvariance_blocknumber_16_07_2019/constructs/seq_5/seq_5_7_50_100_0	100	50_100	50	0	95	7	00:01:35.440357	5
31	Multi-Objective	0	data/processed/gc_blockvariance_blocknumber_16_07_2019/constructs/seq_5/seq_5_7_50_100_1	100	50_100	50	1	96	7	00:01:36.020750	5
32	Multi-Objective	0	data/processed/gc_blockvariance_blocknumber_16_07_2019/constructs/seq_5/seq_5_7_50_100_2	100	50_100	50	2	93	7	00:01:33.190892	5
33	Multi-Objective	0	data/processed/gc_blockvariance_blocknumber_16_07_2019/constructs/seq_5/seq_5_7_50_100_3	100	50_100	50	3	94	7	00:01:34.445951	5
34	Multi-Objective	0	data/processed/gc_blockvariance_blocknumber_16_07_2019/constructs/seq_5/seq_5_7_50_100_4	100	50_100	50	4	95	7	00:01:35.226515	5
35	Multi-Objective	0	data/processed/gc_blockvariance_blocknumber_16_07_2019/constructs/seq_5/seq_5_8_50_100_0	100	50_100	50	0	87	8	00:01:27.283656	5
36	Multi-Objective	0	data/processed/gc_blockvariance_blocknumber_16_07_2019/constructs/seq_5/seq_5_8_50_100_1	100	50_100	50	1	85	8	00:01:25.434798	5
37	Multi-Objective	0	data/processed/gc_blockvariance_blocknumber_16_07_2019/constructs/seq_5/seq_5_8_50_100_2	100	50_100	50	2	88	8	00:01:27.685118	5
38	Multi-Objective	0	data/processed/gc_blockvariance_blocknumber_16_07_2019/constructs/seq_5/seq_5_8_50_100_3	100	50_100	50	3	86	8	00:01:26.253512	5
39	Multi-Objective	0	data/processed/gc_blockvariance_blocknumber_16_07_2019/constructs/seq_5/seq_5_8_50_100_4	100	50_100	50	4	95	8	00:01:35.464849	5
40	Multi-Objective	0	data/processed/gc_blockvariance_blocknumber_16_07_2019/constructs/seq_5/seq_5_9_50_100_0	100	50_100	50	0	97	9	00:01:36.573501	5
41	Multi-Objective	0	data/processed/gc_blockvariance_blocknumber_16_07_2019/constructs/seq_5/seq_5_9_50_100_1	100	50_100	50	1	103	9	00:01:42.678061	5
42	Multi-Objective	0	data/processed/gc_blockvariance_blocknumber_16_07_2019/constructs/seq_5/seq_5_9_50_100_2	100	50_100	50	2	97	9	00:01:36.575927	5
43	Multi-Objective	0	data/processed/gc_blockvariance_blocknumber_16_07_2019/constructs/seq_5/seq_5_9_50_100_3	100	50_100	50	3	97	9	00:01:36.951715	5
44	Multi-Objective	0	data/processed/gc_blockvariance_blocknumber_16_07_2019/constructs/seq_5/seq_5_9_50_100_4	100	50_100	50	4	96	9	00:01:35.790952	5
45	Multi-Objective	0	data/processed/gc_blockvariance_blocknumber_16_07_2019/constructs/seq_5/seq_5_10_50_100_0	100	50_100	50	0	97	10	00:01:37.481865	5
46	Multi-Objective	0	data/processed/gc_blockvariance_blocknumber_16_07_2019/constructs/seq_5/seq_5_10_50_100_1	100	50_100	50	1	99	10	00:01:38.881808	5
47	Multi-Objective	0	data/processed/gc_blockvariance_blocknumber_16_07_2019/constructs/seq_5/seq_5_10_50_100_2	100	50_100	50	2	99	10	00:01:39.009794	5
48	Multi-Objective	0	data/processed/gc_blockvariance_blocknumber_16_07_2019/constructs/seq_5/seq_5_10_50_100_3	100	50_100	50	3	97	10	00:01:37.139089	5
49	Multi-Objective	0	data/processed/gc_blockvariance_blocknumber_16_07_2019/constructs/seq_5/seq_5_10_50_100_4	100	50_100	50	4	98	10	00:01:38.236526	5
50	Multi-Objective	0	data/processed/gc_blockvariance_blocknumber_16_07_2019/constructs/seq_10/seq_10_1_50_100_0	100	50_100	50	0	201	1	00:03:21.398904	10
51	Multi-Objective	0	data/processed/gc_blockvariance_blocknumber_16_07_2019/constructs/seq_10/seq_10_1_50_100_1	100	50_100	50	1	198	1	00:03:18.371020	10
52	Multi-Objective	0	data/processed/gc_blockvariance_blocknumber_16_07_2019/constructs/seq_10/seq_10_1_50_100_2	100	50_100	50	2	196	1	00:03:16.066596	10
53	Multi-Objective	0	data/processed/gc_blockvariance_blocknumber_16_07_2019/constructs/seq_10/seq_10_1_50_100_3	100	50_100	50	3	206	1	00:03:26.314004	10
54	Multi-Objective	0	data/processed/gc_blockvariance_blocknumber_16_07_2019/constructs/seq_10/seq_10_1_50_100_4	100	50_100	50	4	202	1	00:03:21.930180	10
55	Multi-Objective	0	data/processed/gc_blockvariance_blocknumber_16_07_2019/constructs/seq_10/seq_10_2_50_100_0	100	50_100	50	0	204	2	00:03:24.309604	10
56	Multi-Objective	0	data/processed/gc_blockvariance_blocknumber_16_07_2019/constructs/seq_10/seq_10_2_50_100_1	100	50_100	50	1	232	2	00:03:52.099139	10
57	Multi-Objective	0	data/processed/gc_blockvariance_blocknumber_16_07_2019/constructs/seq_10/seq_10_2_50_100_2	100	50_100	50	2	206	2	00:03:26.011940	10
58	Multi-Objective	0	data/processed/gc_blockvariance_blocknumber_16_07_2019/constructs/seq_10/seq_10_2_50_100_3	100	50_100	50	3	211	2	00:03:30.898858	10
59	Multi-Objective	0	data/processed/gc_blockvariance_blocknumber_16_07_2019/constructs/seq_10/seq_10_2_50_100_4	100	50_100	50	4	244	2	00:04:03.625010	10
60	Multi-Objective	0	data/processed/gc_blockvariance_blocknumber_16_07_2019/constructs/seq_10/seq_10_3_50_100_0	100	50_100	50	0	221	3	00:03:40.752497	10
61	Multi-Objective	0	data/processed/gc_blockvariance_blocknumber_16_07_2019/constructs/seq_10/seq_10_3_50_100_1	100	50_100	50	1	210	3	00:03:30.120345	10
62	Multi-Objective	0	data/processed/gc_blockvariance_blocknumber_16_07_2019/constructs/seq_10/seq_10_3_50_100_2	100	50_100	50	2	207	3	00:03:27.259576	10
63	Multi-Objective	0	data/processed/gc_blockvariance_blocknumber_16_07_2019/constructs/seq_10/seq_10_3_50_100_3	100	50_100	50	3	203	3	00:03:23.365978	10
64	Multi-Objective	0	data/processed/gc_blockvariance_blocknumber_16_07_2019/constructs/seq_10/seq_10_3_50_100_4	100	50_100	50	4	222	3	00:03:41.966389	10
65	Multi-Objective	0	data/processed/gc_blockvariance_blocknumber_16_07_2019/constructs/seq_10/seq_10_4_50_100_0	100	50_100	50	0	259	4	00:04:19.463670	10
66	Multi-Objective	0	data/processed/gc_blockvariance_blocknumber_16_07_2019/constructs/seq_10/seq_10_4_50_100_1	100	50_100	50	1	262	4	00:04:22.227429	10
67	Multi-Objective	0	data/processed/gc_blockvariance_blocknumber_16_07_2019/constructs/seq_10/seq_10_4_50_100_2	100	50_100	50	2	253	4	00:04:13.194087	10
68	Multi-Objective	0	data/processed/gc_blockvariance_blocknumber_16_07_2019/constructs/seq_10/seq_10_4_50_100_3	100	50_100	50	3	250	4	00:04:10.001192	10
69	Multi-Objective	0	data/processed/gc_blockvariance_blocknumber_16_07_2019/constructs/seq_10/seq_10_4_50_100_4	100	50_100	50	4	242	4	00:04:01.638218	10
70	Multi-Objective	0	data/processed/gc_blockvariance_blocknumber_16_07_2019/constructs/seq_10/seq_10_5_50_100_0	100	50_100	50	0	236	5	00:03:56.374773	10
71	Multi-Objective	0	data/processed/gc_blockvariance_blocknumber_16_07_2019/constructs/seq_10/seq_10_5_50_100_1	100	50_100	50	1	246	5	00:04:06.488774	10
72	Multi-Objective	0	data/processed/gc_blockvariance_blocknumber_16_07_2019/constructs/seq_10/seq_10_5_50_100_2	100	50_100	50	2	244	5	00:04:04.035512	10
73	Multi-Objective	0	data/processed/gc_blockvariance_blocknumber_16_07_2019/constructs/seq_10/seq_10_5_50_100_3	100	50_100	50	3	237	5	00:03:56.518259	10
74	Multi-Objective	0	data/processed/gc_blockvariance_blocknumber_16_07_2019/constructs/seq_10/seq_10_5_50_100_4	100	50_100	50	4	248	5	00:04:07.953113	10
75	Multi-Objective	0	data/processed/gc_blockvariance_blocknumber_16_07_2019/constructs/seq_10/seq_10_6_50_100_0	100	50_100	50	0	210	6	00:03:29.995092	10
76	Multi-Objective	0	data/processed/gc_blockvariance_blocknumber_16_07_2019/constructs/seq_10/seq_10_6_50_100_1	100	50_100	50	1	235	6	00:03:54.796661	10
77	Multi-Objective	0	data/processed/gc_blockvariance_blocknumber_16_07_2019/constructs/seq_10/seq_10_6_50_100_2	100	50_100	50	2	232	6	00:03:51.822527	10
78	Multi-Objective	0	data/processed/gc_blockvariance_blocknumber_16_07_2019/constructs/seq_10/seq_10_6_50_100_3	100	50_100	50	3	211	6	00:03:30.840224	10
79	Multi-Objective	0	data/processed/gc_blockvariance_blocknumber_16_07_2019/constructs/seq_10/seq_10_6_50_100_4	100	50_100	50	4	225	6	00:03:44.998946	10
80	Multi-Objective	0	data/processed/gc_blockvariance_blocknumber_16_07_2019/constructs/seq_10/seq_10_7_50_100_0	100	50_100	50	0	240	7	00:03:59.756566	10
81	Multi-Objective	0	data/processed/gc_blockvariance_blocknumber_16_07_2019/constructs/seq_10/seq_10_7_50_100_1	100	50_100	50	1	241	7	00:04:01.338306	10
82	Multi-Objective	0	data/processed/gc_blockvariance_blocknumber_16_07_2019/constructs/seq_10/seq_10_7_50_100_2	100	50_100	50	2	245	7	00:04:04.513177	10
83	Multi-Objective	0	data/processed/gc_blockvariance_blocknumber_16_07_2019/constructs/seq_10/seq_10_7_50_100_3	100	50_100	50	3	242	7	00:04:02.492619	10
84	Multi-Objective	0	data/processed/gc_blockvariance_blocknumber_16_07_2019/constructs/seq_10/seq_10_7_50_100_4	100	50_100	50	4	234	7	00:03:53.705610	10
85	Multi-Objective	0	data/processed/gc_blockvariance_blocknumber_16_07_2019/constructs/seq_10/seq_10_8_50_100_0	100	50_100	50	0	203	8	00:03:22.964480	10
86	Multi-Objective	0	data/processed/gc_blockvariance_blocknumber_16_07_2019/constructs/seq_10/seq_10_8_50_100_1	100	50_100	50	1	228	8	00:03:48.414672	10
87	Multi-Objective	0	data/processed/gc_blockvariance_blocknumber_16_07_2019/constructs/seq_10/seq_10_8_50_100_2	100	50_100	50	2	228	8	00:03:48.006940	10
88	Multi-Objective	0	data/processed/gc_blockvariance_blocknumber_16_07_2019/constructs/seq_10/seq_10_8_50_100_3	100	50_100	50	3	206	8	00:03:26.022251	10
89	Multi-Objective	0	data/processed/gc_blockvariance_blocknumber_16_07_2019/constructs/seq_10/seq_10_8_50_100_4	100	50_100	50	4	228	8	00:03:47.945202	10
90	Multi-Objective	0	data/processed/gc_blockvariance_blocknumber_16_07_2019/constructs/seq_10/seq_10_9_50_100_0	100	50_100	50	0	220	9	00:03:39.590765	10
91	Multi-Objective	0	data/processed/gc_blockvariance_blocknumber_16_07_2019/constructs/seq_10/seq_10_9_50_100_1	100	50_100	50	1	206	9	00:03:26.374745	10
92	Multi-Objective	0	data/processed/gc_blockvariance_blocknumber_16_07_2019/constructs/seq_10/seq_10_9_50_100_2	100	50_100	50	2	207	9	00:03:27.169139	10
93	Multi-Objective	0	data/processed/gc_blockvariance_blocknumber_16_07_2019/constructs/seq_10/seq_10_9_50_100_3	100	50_100	50	3	208	9	00:03:28.089539	10
94	Multi-Objective	0	data/processed/gc_blockvariance_blocknumber_16_07_2019/constructs/seq_10/seq_10_9_50_100_4	100	50_100	50	4	219	9	00:03:39.143833	10
95	Multi-Objective	0	data/processed/gc_blockvariance_blocknumber_16_07_2019/constructs/seq_10/seq_10_10_50_100_0	100	50_100	50	0	234	10	00:03:54.235466	10
96	Multi-Objective	0	data/processed/gc_blockvariance_blocknumber_16_07_2019/constructs/seq_10/seq_10_10_50_100_1	100	50_100	50	1	232	10	00:03:52.295207	10
97	Multi-Objective	0	data/processed/gc_blockvariance_blocknumber_16_07_2019/constructs/seq_10/seq_10_10_50_100_2	100	50_100	50	2	237	10	00:03:56.836444	10
98	Multi-Objective	0	data/processed/gc_blockvariance_blocknumber_16_07_2019/constructs/seq_10/seq_10_10_50_100_3	100	50_100	50	3	253	10	00:04:12.846606	10
99	Multi-Objective	0	data/processed/gc_blockvariance_blocknumber_16_07_2019/constructs/seq_10/seq_10_10_50_100_4	100	50_100	50	4	266	10	00:04:25.754630	10
100	Multi-Objective	0	data/processed/gc_blockvariance_blocknumber_16_07_2019/constructs/seq_20/seq_20_1_50_100_0	100	50_100	50	0	748	1	00:12:27.663566	20
101	Multi-Objective	0	data/processed/gc_blockvariance_blocknumber_16_07_2019/constructs/seq_20/seq_20_1_50_100_1	100	50_100	50	1	909	1	00:15:08.625211	20
102	Multi-Objective	0	data/processed/gc_blockvariance_blocknumber_16_07_2019/constructs/seq_20/seq_20_1_50_100_2	100	50_100	50	2	772	1	00:12:52.199231	20
103	Multi-Objective	0	data/processed/gc_blockvariance_blocknumber_16_07_2019/constructs/seq_20/seq_20_1_50_100_3	100	50_100	50	3	714	1	00:11:54.111233	20
104	Multi-Objective	0	data/processed/gc_blockvariance_blocknumber_16_07_2019/constructs/seq_20/seq_20_1_50_100_4	100	50_100	50	4	723	1	00:12:03.422908	20
105	Multi-Objective	0	data/processed/gc_blockvariance_blocknumber_16_07_2019/constructs/seq_20/seq_20_2_50_100_0	100	50_100	50	0	930	2	00:15:29.944863	20
106	Multi-Objective	0	data/processed/gc_blockvariance_blocknumber_16_07_2019/constructs/seq_20/seq_20_2_50_100_1	100	50_100	50	1	811	2	00:13:30.758490	20
107	Multi-Objective	0	data/processed/gc_blockvariance_blocknumber_16_07_2019/constructs/seq_20/seq_20_2_50_100_2	100	50_100	50	2	591	2	00:09:51.073596	20
108	Multi-Objective	0	data/processed/gc_blockvariance_blocknumber_16_07_2019/constructs/seq_20/seq_20_2_50_100_3	100	50_100	50	3	907	2	00:15:06.846491	20
109	Multi-Objective	0	data/processed/gc_blockvariance_blocknumber_16_07_2019/constructs/seq_20/seq_20_2_50_100_4	100	50_100	50	4	820	2	00:13:39.870745	20
110	Multi-Objective	0	data/processed/gc_blockvariance_blocknumber_16_07_2019/constructs/seq_20/seq_20_3_50_100_0	100	50_100	50	0	530	3	00:08:49.504213	20
111	Multi-Objective	0	data/processed/gc_blockvariance_blocknumber_16_07_2019/constructs/seq_20/seq_20_3_50_100_1	100	50_100	50	1	579	3	00:09:39.457712	20
112	Multi-Objective	0	data/processed/gc_blockvariance_blocknumber_16_07_2019/constructs/seq_20/seq_20_3_50_100_2	100	50_100	50	2	595	3	00:09:55.454800	20
113	Multi-Objective	0	data/processed/gc_blockvariance_blocknumber_16_07_2019/constructs/seq_20/seq_20_3_50_100_3	100	50_100	50	3	613	3	00:10:13.320672	20
114	Multi-Objective	0	data/processed/gc_blockvariance_blocknumber_16_07_2019/constructs/seq_20/seq_20_3_50_100_4	100	50_100	50	4	585	3	00:09:44.587857	20
115	Multi-Objective	0	data/processed/gc_blockvariance_blocknumber_16_07_2019/constructs/seq_20/seq_20_4_50_100_0	100	50_100	50	0	537	4	00:08:57.131545	20
116	Multi-Objective	0	data/processed/gc_blockvariance_blocknumber_16_07_2019/constructs/seq_20/seq_20_4_50_100_1	100	50_100	50	1	601	4	00:10:00.816669	20
117	Multi-Objective	0	data/processed/gc_blockvariance_blocknumber_16_07_2019/constructs/seq_20/seq_20_4_50_100_2	100	50_100	50	2	587	4	00:09:46.994773	20
118	Multi-Objective	0	data/processed/gc_blockvariance_blocknumber_16_07_2019/constructs/seq_20/seq_20_4_50_100_3	100	50_100	50	3	551	4	00:09:10.572722	20
119	Multi-Objective	0	data/processed/gc_blockvariance_blocknumber_16_07_2019/constructs/seq_20/seq_20_4_50_100_4	100	50_100	50	4	557	4	00:09:17.271941	20
120	Multi-Objective	0	data/processed/gc_blockvariance_blocknumber_16_07_2019/constructs/seq_20/seq_20_5_50_100_0	100	50_100	50	0	583	5	00:09:42.613691	20
121	Multi-Objective	0	data/processed/gc_blockvariance_blocknumber_16_07_2019/constructs/seq_20/seq_20_5_50_100_1	100	50_100	50	1	751	5	00:12:31.373002	20
122	Multi-Objective	0	data/processed/gc_blockvariance_blocknumber_16_07_2019/constructs/seq_20/seq_20_5_50_100_2	100	50_100	50	2	688	5	00:11:28.169570	20
123	Multi-Objective	0	data/processed/gc_blockvariance_blocknumber_16_07_2019/constructs/seq_20/seq_20_5_50_100_3	100	50_100	50	3	597	5	00:09:56.935349	20
124	Multi-Objective	0	data/processed/gc_blockvariance_blocknumber_16_07_2019/constructs/seq_20/seq_20_5_50_100_4	100	50_100	50	4	642	5	00:10:41.589301	20
125	Multi-Objective	0	data/processed/gc_blockvariance_blocknumber_16_07_2019/constructs/seq_20/seq_20_6_50_100_0	100	50_100	50	0	804	6	00:13:24.020905	20
126	Multi-Objective	0	data/processed/gc_blockvariance_blocknumber_16_07_2019/constructs/seq_20/seq_20_6_50_100_1	100	50_100	50	1	975	6	00:16:14.558031	20
127	Multi-Objective	0	data/processed/gc_blockvariance_blocknumber_16_07_2019/constructs/seq_20/seq_20_6_50_100_2	100	50_100	50	2	893	6	00:14:53.442166	20
128	Multi-Objective	0	data/processed/gc_blockvariance_blocknumber_16_07_2019/constructs/seq_20/seq_20_6_50_100_3	100	50_100	50	3	931	6	00:15:31.493169	20
129	Multi-Objective	0	data/processed/gc_blockvariance_blocknumber_16_07_2019/constructs/seq_20/seq_20_6_50_100_4	100	50_100	50	4	782	6	00:13:02.182080	20
130	Multi-Objective	0	data/processed/gc_blockvariance_blocknumber_16_07_2019/constructs/seq_20/seq_20_7_50_100_0	100	50_100	50	0	608	7	00:10:07.779889	20
131	Multi-Objective	0	data/processed/gc_blockvariance_blocknumber_16_07_2019/constructs/seq_20/seq_20_7_50_100_1	100	50_100	50	1	583	7	00:09:42.720820	20
132	Multi-Objective	0	data/processed/gc_blockvariance_blocknumber_16_07_2019/constructs/seq_20/seq_20_7_50_100_2	100	50_100	50	2	648	7	00:10:47.956277	20
133	Multi-Objective	0	data/processed/gc_blockvariance_blocknumber_16_07_2019/constructs/seq_20/seq_20_7_50_100_3	100	50_100	50	3	638	7	00:10:38.015418	20
134	Multi-Objective	0	data/processed/gc_blockvariance_blocknumber_16_07_2019/constructs/seq_20/seq_20_7_50_100_4	100	50_100	50	4	576	7	00:09:36.255052	20
135	Multi-Objective	0	data/processed/gc_blockvariance_blocknumber_16_07_2019/constructs/seq_20/seq_20_8_50_100_0	100	50_100	50	0	575	8	00:09:35.394685	20
136	Multi-Objective	0	data/processed/gc_blockvariance_blocknumber_16_07_2019/constructs/seq_20/seq_20_8_50_100_1	100	50_100	50	1	581	8	00:09:40.589293	20
137	Multi-Objective	0	data/processed/gc_blockvariance_blocknumber_16_07_2019/constructs/seq_20/seq_20_8_50_100_2	100	50_100	50	2	597	8	00:09:56.910213	20
138	Multi-Objective	0	data/processed/gc_blockvariance_blocknumber_16_07_2019/constructs/seq_20/seq_20_8_50_100_3	100	50_100	50	3	561	8	00:09:20.555442	20
139	Multi-Objective	0	data/processed/gc_blockvariance_blocknumber_16_07_2019/constructs/seq_20/seq_20_8_50_100_4	100	50_100	50	4	560	8	00:09:20.239042	20
140	Multi-Objective	0	data/processed/gc_blockvariance_blocknumber_16_07_2019/constructs/seq_20/seq_20_9_50_100_0	100	50_100	50	0	479	9	00:07:58.950724	20
141	Multi-Objective	0	data/processed/gc_blockvariance_blocknumber_16_07_2019/constructs/seq_20/seq_20_9_50_100_1	100	50_100	50	1	513	9	00:08:33.234554	20
142	Multi-Objective	0	data/processed/gc_blockvariance_blocknumber_16_07_2019/constructs/seq_20/seq_20_9_50_100_2	100	50_100	50	2	527	9	00:08:47.286337	20
143	Multi-Objective	0	data/processed/gc_blockvariance_blocknumber_16_07_2019/constructs/seq_20/seq_20_9_50_100_3	100	50_100	50	3	483	9	00:08:03.272397	20
144	Multi-Objective	0	data/processed/gc_blockvariance_blocknumber_16_07_2019/constructs/seq_20/seq_20_9_50_100_4	100	50_100	50	4	473	9	00:07:53.332565	20
145	Multi-Objective	0	data/processed/gc_blockvariance_blocknumber_16_07_2019/constructs/seq_20/seq_20_10_50_100_0	100	50_100	50	0	538	10	00:08:57.957216	20
146	Multi-Objective	0	data/processed/gc_blockvariance_blocknumber_16_07_2019/constructs/seq_20/seq_20_10_50_100_1	100	50_100	50	1	623	10	00:10:23.361884	20
147	Multi-Objective	0	data/processed/gc_blockvariance_blocknumber_16_07_2019/constructs/seq_20/seq_20_10_50_100_2	100	50_100	50	2	563	10	00:09:22.590755	20
148	Multi-Objective	0	data/processed/gc_blockvariance_blocknumber_16_07_2019/constructs/seq_20/seq_20_10_50_100_3	100	50_100	50	3	550	10	00:09:10.466366	20
149	Multi-Objective	0	data/processed/gc_blockvariance_blocknumber_16_07_2019/constructs/seq_20/seq_20_10_50_100_4	100	50_100	50	4	557	10	00:09:16.867827	20
150	Multi-Objective	0	data/processed/gc_blockvariance_blocknumber_16_07_2019/constructs/seq_5/seq_5_1_100_100_0	100	100_100	100	0	233	1	00:03:53.268209	5
151	Multi-Objective	0	data/processed/gc_blockvariance_blocknumber_16_07_2019/constructs/seq_5/seq_5_1_100_100_1	100	100_100	100	1	238	1	00:03:57.822800	5
152	Multi-Objective	0	data/processed/gc_blockvariance_blocknumber_16_07_2019/constructs/seq_5/seq_5_1_100_100_2	100	100_100	100	2	233	1	00:03:52.819470	5
153	Multi-Objective	0	data/processed/gc_blockvariance_blocknumber_16_07_2019/constructs/seq_5/seq_5_1_100_100_3	100	100_100	100	3	238	1	00:03:57.958115	5
154	Multi-Objective	0	data/processed/gc_blockvariance_blocknumber_16_07_2019/constructs/seq_5/seq_5_1_100_100_4	100	100_100	100	4	239	1	00:03:58.958675	5
155	Multi-Objective	0	data/processed/gc_blockvariance_blocknumber_16_07_2019/constructs/seq_5/seq_5_2_100_100_0	100	100_100	100	0	175	2	00:02:54.627934	5
156	Multi-Objective	0	data/processed/gc_blockvariance_blocknumber_16_07_2019/constructs/seq_5/seq_5_2_100_100_1	100	100_100	100	1	154	2	00:02:34.144574	5
157	Multi-Objective	0	data/processed/gc_blockvariance_blocknumber_16_07_2019/constructs/seq_5/seq_5_2_100_100_2	100	100_100	100	2	171	2	00:02:51.079725	5
158	Multi-Objective	0	data/processed/gc_blockvariance_blocknumber_16_07_2019/constructs/seq_5/seq_5_2_100_100_3	100	100_100	100	3	177	2	00:02:56.845268	5
159	Multi-Objective	0	data/processed/gc_blockvariance_blocknumber_16_07_2019/constructs/seq_5/seq_5_2_100_100_4	100	100_100	100	4	158	2	00:02:37.688233	5
160	Multi-Objective	0	data/processed/gc_blockvariance_blocknumber_16_07_2019/constructs/seq_5/seq_5_3_100_100_0	100	100_100	100	0	225	3	00:03:44.995248	5
161	Multi-Objective	0	data/processed/gc_blockvariance_blocknumber_16_07_2019/constructs/seq_5/seq_5_3_100_100_1	100	100_100	100	1	220	3	00:03:39.683993	5
162	Multi-Objective	0	data/processed/gc_blockvariance_blocknumber_16_07_2019/constructs/seq_5/seq_5_3_100_100_2	100	100_100	100	2	230	3	00:03:50.419949	5
163	Multi-Objective	0	data/processed/gc_blockvariance_blocknumber_16_07_2019/constructs/seq_5/seq_5_3_100_100_3	100	100_100	100	3	223	3	00:03:42.706718	5
164	Multi-Objective	0	data/processed/gc_blockvariance_blocknumber_16_07_2019/constructs/seq_5/seq_5_3_100_100_4	100	100_100	100	4	218	3	00:03:38.119387	5
165	Multi-Objective	0	data/processed/gc_blockvariance_blocknumber_16_07_2019/constructs/seq_5/seq_5_4_100_100_0	100	100_100	100	0	203	4	00:03:22.850059	5
166	Multi-Objective	0	data/processed/gc_blockvariance_blocknumber_16_07_2019/constructs/seq_5/seq_5_4_100_100_1	100	100_100	100	1	202	4	00:03:22.126049	5
167	Multi-Objective	0	data/processed/gc_blockvariance_blocknumber_16_07_2019/constructs/seq_5/seq_5_4_100_100_2	100	100_100	100	2	202	4	00:03:21.728737	5
168	Multi-Objective	0	data/processed/gc_blockvariance_blocknumber_16_07_2019/constructs/seq_5/seq_5_4_100_100_3	100	100_100	100	3	203	4	00:03:22.911464	5
169	Multi-Objective	0	data/processed/gc_blockvariance_blocknumber_16_07_2019/constructs/seq_5/seq_5_4_100_100_4	100	100_100	100	4	197	4	00:03:17.316546	5
170	Multi-Objective	0	data/processed/gc_blockvariance_blocknumber_16_07_2019/constructs/seq_5/seq_5_5_100_100_0	100	100_100	100	0	230	5	00:03:49.574049	5
171	Multi-Objective	0	data/processed/gc_blockvariance_blocknumber_16_07_2019/constructs/seq_5/seq_5_5_100_100_1	100	100_100	100	1	219	5	00:03:39.323945	5
172	Multi-Objective	0	data/processed/gc_blockvariance_blocknumber_16_07_2019/constructs/seq_5/seq_5_5_100_100_2	100	100_100	100	2	231	5	00:03:50.942847	5
173	Multi-Objective	0	data/processed/gc_blockvariance_blocknumber_16_07_2019/constructs/seq_5/seq_5_5_100_100_3	100	100_100	100	3	231	5	00:03:50.820987	5
174	Multi-Objective	0	data/processed/gc_blockvariance_blocknumber_16_07_2019/constructs/seq_5/seq_5_5_100_100_4	100	100_100	100	4	224	5	00:03:44.181627	5
175	Multi-Objective	0	data/processed/gc_blockvariance_blocknumber_16_07_2019/constructs/seq_5/seq_5_6_100_100_0	100	100_100	100	0	226	6	00:03:46.235812	5
176	Multi-Objective	0	data/processed/gc_blockvariance_blocknumber_16_07_2019/constructs/seq_5/seq_5_6_100_100_1	100	100_100	100	1	231	6	00:03:51.044221	5
177	Multi-Objective	0	data/processed/gc_blockvariance_blocknumber_16_07_2019/constructs/seq_5/seq_5_6_100_100_2	100	100_100	100	2	234	6	00:03:53.575557	5
178	Multi-Objective	0	data/processed/gc_blockvariance_blocknumber_16_07_2019/constructs/seq_5/seq_5_6_100_100_3	100	100_100	100	3	232	6	00:03:51.981258	5
179	Multi-Objective	0	data/processed/gc_blockvariance_blocknumber_16_07_2019/constructs/seq_5/seq_5_6_100_100_4	100	100_100	100	4	233	6	00:03:53.271292	5
180	Multi-Objective	0	data/processed/gc_blockvariance_blocknumber_16_07_2019/constructs/seq_5/seq_5_7_100_100_0	100	100_100	100	0	194	7	00:03:14.348169	5
181	Multi-Objective	0	data/processed/gc_blockvariance_blocknumber_16_07_2019/constructs/seq_5/seq_5_7_100_100_1	100	100_100	100	1	197	7	00:03:17.258484	5
182	Multi-Objective	0	data/processed/gc_blockvariance_blocknumber_16_07_2019/constructs/seq_5/seq_5_7_100_100_2	100	100_100	100	2	198	7	00:03:17.590848	5
183	Multi-Objective	0	data/processed/gc_blockvariance_blocknumber_16_07_2019/constructs/seq_5/seq_5_7_100_100_3	100	100_100	100	3	193	7	00:03:13.432807	5
184	Multi-Objective	0	data/processed/gc_blockvariance_blocknumber_16_07_2019/constructs/seq_5/seq_5_7_100_100_4	100	100_100	100	4	195	7	00:03:14.835364	5
185	Multi-Objective	0	data/processed/gc_blockvariance_blocknumber_16_07_2019/constructs/seq_5/seq_5_8_100_100_0	100	100_100	100	0	190	8	00:03:10.065888	5
186	Multi-Objective	0	data/processed/gc_blockvariance_blocknumber_16_07_2019/constructs/seq_5/seq_5_8_100_100_1	100	100_100	100	1	181	8	00:03:00.515217	5
187	Multi-Objective	0	data/processed/gc_blockvariance_blocknumber_16_07_2019/constructs/seq_5/seq_5_8_100_100_2	100	100_100	100	2	186	8	00:03:06.150617	5
188	Multi-Objective	0	data/processed/gc_blockvariance_blocknumber_16_07_2019/constructs/seq_5/seq_5_8_100_100_3	100	100_100	100	3	192	8	00:03:12.278575	5
189	Multi-Objective	0	data/processed/gc_blockvariance_blocknumber_16_07_2019/constructs/seq_5/seq_5_8_100_100_4	100	100_100	100	4	182	8	00:03:02.395580	5
190	Multi-Objective	0	data/processed/gc_blockvariance_blocknumber_16_07_2019/constructs/seq_5/seq_5_9_100_100_0	100	100_100	100	0	204	9	00:03:23.732638	5
191	Multi-Objective	0	data/processed/gc_blockvariance_blocknumber_16_07_2019/constructs/seq_5/seq_5_9_100_100_1	100	100_100	100	1	202	9	00:03:22.128600	5
192	Multi-Objective	0	data/processed/gc_blockvariance_blocknumber_16_07_2019/constructs/seq_5/seq_5_9_100_100_2	100	100_100	100	2	200	9	00:03:19.601130	5
193	Multi-Objective	0	data/processed/gc_blockvariance_blocknumber_16_07_2019/constructs/seq_5/seq_5_9_100_100_3	100	100_100	100	3	201	9	00:03:21.144140	5
194	Multi-Objective	0	data/processed/gc_blockvariance_blocknumber_16_07_2019/constructs/seq_5/seq_5_9_100_100_4	100	100_100	100	4	199	9	00:03:18.859535	5
195	Multi-Objective	0	data/processed/gc_blockvariance_blocknumber_16_07_2019/constructs/seq_5/seq_5_10_100_100_0	100	100_100	100	0	211	10	00:03:31.069066	5
196	Multi-Objective	0	data/processed/gc_blockvariance_blocknumber_16_07_2019/constructs/seq_5/seq_5_10_100_100_1	100	100_100	100	1	209	10	00:03:29.281178	5
197	Multi-Objective	0	data/processed/gc_blockvariance_blocknumber_16_07_2019/constructs/seq_5/seq_5_10_100_100_2	100	100_100	100	2	207	10	00:03:27.023849	5
198	Multi-Objective	0	data/processed/gc_blockvariance_blocknumber_16_07_2019/constructs/seq_5/seq_5_10_100_100_3	100	100_100	100	3	205	10	00:03:24.965681	5
199	Multi-Objective	0	data/processed/gc_blockvariance_blocknumber_16_07_2019/constructs/seq_5/seq_5_10_100_100_4	100	100_100	100	4	205	10	00:03:24.736021	5
200	Multi-Objective	0	data/processed/gc_blockvariance_blocknumber_16_07_2019/constructs/seq_10/seq_10_1_100_100_0	100	100_100	100	0	408	1	00:06:47.540119	10
201	Multi-Objective	0	data/processed/gc_blockvariance_blocknumber_16_07_2019/constructs/seq_10/seq_10_1_100_100_1	100	100_100	100	1	410	1	00:06:49.835209	10
202	Multi-Objective	0	data/processed/gc_blockvariance_blocknumber_16_07_2019/constructs/seq_10/seq_10_1_100_100_2	100	100_100	100	2	408	1	00:06:48.151468	10
203	Multi-Objective	0	data/processed/gc_blockvariance_blocknumber_16_07_2019/constructs/seq_10/seq_10_1_100_100_3	100	100_100	100	3	409	1	00:06:49.402954	10
204	Multi-Objective	0	data/processed/gc_blockvariance_blocknumber_16_07_2019/constructs/seq_10/seq_10_1_100_100_4	100	100_100	100	4	412	1	00:06:51.995955	10
205	Multi-Objective	0	data/processed/gc_blockvariance_blocknumber_16_07_2019/constructs/seq_10/seq_10_2_100_100_0	100	100_100	100	0	424	2	00:07:03.732725	10
206	Multi-Objective	0	data/processed/gc_blockvariance_blocknumber_16_07_2019/constructs/seq_10/seq_10_2_100_100_1	100	100_100	100	1	486	2	00:08:06.218772	10
207	Multi-Objective	0	data/processed/gc_blockvariance_blocknumber_16_07_2019/constructs/seq_10/seq_10_2_100_100_2	100	100_100	100	2	483	2	00:08:03.473371	10
208	Multi-Objective	0	data/processed/gc_blockvariance_blocknumber_16_07_2019/constructs/seq_10/seq_10_2_100_100_3	100	100_100	100	3	498	2	00:08:17.555668	10
209	Multi-Objective	0	data/processed/gc_blockvariance_blocknumber_16_07_2019/constructs/seq_10/seq_10_2_100_100_4	100	100_100	100	4	492	2	00:08:11.968202	10
210	Multi-Objective	0	data/processed/gc_blockvariance_blocknumber_16_07_2019/constructs/seq_10/seq_10_3_100_100_0	100	100_100	100	0	453	3	00:07:33.217824	10
211	Multi-Objective	0	data/processed/gc_blockvariance_blocknumber_16_07_2019/constructs/seq_10/seq_10_3_100_100_1	100	100_100	100	1	422	3	00:07:01.910825	10
212	Multi-Objective	0	data/processed/gc_blockvariance_blocknumber_16_07_2019/constructs/seq_10/seq_10_3_100_100_2	100	100_100	100	2	450	3	00:07:30.250333	10
213	Multi-Objective	0	data/processed/gc_blockvariance_blocknumber_16_07_2019/constructs/seq_10/seq_10_3_100_100_3	100	100_100	100	3	427	3	00:07:06.916363	10
214	Multi-Objective	0	data/processed/gc_blockvariance_blocknumber_16_07_2019/constructs/seq_10/seq_10_3_100_100_4	100	100_100	100	4	423	3	00:07:03.251711	10
215	Multi-Objective	0	data/processed/gc_blockvariance_blocknumber_16_07_2019/constructs/seq_10/seq_10_4_100_100_0	100	100_100	100	0	513	4	00:08:32.981215	10
216	Multi-Objective	0	data/processed/gc_blockvariance_blocknumber_16_07_2019/constructs/seq_10/seq_10_4_100_100_1	100	100_100	100	1	515	4	00:08:35.458242	10
217	Multi-Objective	0	data/processed/gc_blockvariance_blocknumber_16_07_2019/constructs/seq_10/seq_10_4_100_100_2	100	100_100	100	2	503	4	00:08:22.761733	10
218	Multi-Objective	0	data/processed/gc_blockvariance_blocknumber_16_07_2019/constructs/seq_10/seq_10_4_100_100_3	100	100_100	100	3	514	4	00:08:33.971872	10
219	Multi-Objective	0	data/processed/gc_blockvariance_blocknumber_16_07_2019/constructs/seq_10/seq_10_4_100_100_4	100	100_100	100	4	505	4	00:08:24.818608	10
220	Multi-Objective	0	data/processed/gc_blockvariance_blocknumber_16_07_2019/constructs/seq_10/seq_10_5_100_100_0	100	100_100	100	0	501	5	00:08:21.090857	10
221	Multi-Objective	0	data/processed/gc_blockvariance_blocknumber_16_07_2019/constructs/seq_10/seq_10_5_100_100_1	100	100_100	100	1	485	5	00:08:04.707492	10
222	Multi-Objective	0	data/processed/gc_blockvariance_blocknumber_16_07_2019/constructs/seq_10/seq_10_5_100_100_2	100	100_100	100	2	494	5	00:08:13.986891	10
223	Multi-Objective	0	data/processed/gc_blockvariance_blocknumber_16_07_2019/constructs/seq_10/seq_10_5_100_100_3	100	100_100	100	3	483	5	00:08:03.352360	10
224	Multi-Objective	0	data/processed/gc_blockvariance_blocknumber_16_07_2019/constructs/seq_10/seq_10_5_100_100_4	100	100_100	100	4	495	5	00:08:15.205237	10
225	Multi-Objective	0	data/processed/gc_blockvariance_blocknumber_16_07_2019/constructs/seq_10/seq_10_6_100_100_0	100	100_100	100	0	469	6	00:07:48.508835	10
226	Multi-Objective	0	data/processed/gc_blockvariance_blocknumber_16_07_2019/constructs/seq_10/seq_10_6_100_100_1	100	100_100	100	1	417	6	00:06:57.424473	10
227	Multi-Objective	0	data/processed/gc_blockvariance_blocknumber_16_07_2019/constructs/seq_10/seq_10_6_100_100_2	100	100_100	100	2	470	6	00:07:50.368490	10
228	Multi-Objective	0	data/processed/gc_blockvariance_blocknumber_16_07_2019/constructs/seq_10/seq_10_6_100_100_3	100	100_100	100	3	464	6	00:07:43.900906	10
229	Multi-Objective	0	data/processed/gc_blockvariance_blocknumber_16_07_2019/constructs/seq_10/seq_10_6_100_100_4	100	100_100	100	4	465	6	00:07:44.595486	10
230	Multi-Objective	0	data/processed/gc_blockvariance_blocknumber_16_07_2019/constructs/seq_10/seq_10_7_100_100_0	100	100_100	100	0	477	7	00:07:56.532461	10
231	Multi-Objective	0	data/processed/gc_blockvariance_blocknumber_16_07_2019/constructs/seq_10/seq_10_7_100_100_1	100	100_100	100	1	502	7	00:08:22.025427	10
232	Multi-Objective	0	data/processed/gc_blockvariance_blocknumber_16_07_2019/constructs/seq_10/seq_10_7_100_100_2	100	100_100	100	2	519	7	00:08:39.377326	10
233	Multi-Objective	0	data/processed/gc_blockvariance_blocknumber_16_07_2019/constructs/seq_10/seq_10_7_100_100_3	100	100_100	100	3	484	7	00:08:03.724228	10
234	Multi-Objective	0	data/processed/gc_blockvariance_blocknumber_16_07_2019/constructs/seq_10/seq_10_7_100_100_4	100	100_100	100	4	489	7	00:08:08.973015	10
235	Multi-Objective	0	data/processed/gc_blockvariance_blocknumber_16_07_2019/constructs/seq_10/seq_10_8_100_100_0	100	100_100	100	0	482	8	00:08:01.800308	10
236	Multi-Objective	0	data/processed/gc_blockvariance_blocknumber_16_07_2019/constructs/seq_10/seq_10_8_100_100_1	100	100_100	100	1	471	8	00:07:51.186105	10
237	Multi-Objective	0	data/processed/gc_blockvariance_blocknumber_16_07_2019/constructs/seq_10/seq_10_8_100_100_2	100	100_100	100	2	473	8	00:07:53.295420	10
238	Multi-Objective	0	data/processed/gc_blockvariance_blocknumber_16_07_2019/constructs/seq_10/seq_10_8_100_100_3	100	100_100	100	3	423	8	00:07:02.721058	10
239	Multi-Objective	0	data/processed/gc_blockvariance_blocknumber_16_07_2019/constructs/seq_10/seq_10_8_100_100_4	100	100_100	100	4	424	8	00:07:03.824945	10
240	Multi-Objective	0	data/processed/gc_blockvariance_blocknumber_16_07_2019/constructs/seq_10/seq_10_9_100_100_0	100	100_100	100	0	426	9	00:07:05.514198	10
241	Multi-Objective	0	data/processed/gc_blockvariance_blocknumber_16_07_2019/constructs/seq_10/seq_10_9_100_100_1	100	100_100	100	1	431	9	00:07:11.027736	10
242	Multi-Objective	0	data/processed/gc_blockvariance_blocknumber_16_07_2019/constructs/seq_10/seq_10_9_100_100_2	100	100_100	100	2	459	9	00:07:38.980931	10
243	Multi-Objective	0	data/processed/gc_blockvariance_blocknumber_16_07_2019/constructs/seq_10/seq_10_9_100_100_3	100	100_100	100	3	424	9	00:07:03.683723	10
244	Multi-Objective	0	data/processed/gc_blockvariance_blocknumber_16_07_2019/constructs/seq_10/seq_10_9_100_100_4	100	100_100	100	4	454	9	00:07:33.513473	10
245	Multi-Objective	0	data/processed/gc_blockvariance_blocknumber_16_07_2019/constructs/seq_10/seq_10_10_100_100_0	100	100_100	100	0	531	10	00:08:51.011103	10
246	Multi-Objective	0	data/processed/gc_blockvariance_blocknumber_16_07_2019/constructs/seq_10/seq_10_10_100_100_1	100	100_100	100	1	502	10	00:08:22.313543	10
247	Multi-Objective	0	data/processed/gc_blockvariance_blocknumber_16_07_2019/constructs/seq_10/seq_10_10_100_100_2	100	100_100	100	2	485	10	00:08:04.805902	10
248	Multi-Objective	0	data/processed/gc_blockvariance_blocknumber_16_07_2019/constructs/seq_10/seq_10_10_100_100_3	100	100_100	100	3	488	10	00:08:07.540858	10
249	Multi-Objective	0	data/processed/gc_blockvariance_blocknumber_16_07_2019/constructs/seq_10/seq_10_10_100_100_4	100	100_100	100	4	498	10	00:08:17.734401	10
250	Multi-Objective	0	data/processed/gc_blockvariance_blocknumber_16_07_2019/constructs/seq_20/seq_20_1_100_100_0	100	100_100	100	0	1588	1	00:26:28.190063	20
251	Multi-Objective	0	data/processed/gc_blockvariance_blocknumber_16_07_2019/constructs/seq_20/seq_20_1_100_100_1	100	100_100	100	1	1547	1	00:25:46.653933	20
252	Multi-Objective	0	data/processed/gc_blockvariance_blocknumber_16_07_2019/constructs/seq_20/seq_20_1_100_100_2	100	100_100	100	2	1559	1	00:25:59.254683	20
253	Multi-Objective	0	data/processed/gc_blockvariance_blocknumber_16_07_2019/constructs/seq_20/seq_20_1_100_100_3	100	100_100	100	3	1509	1	00:25:09.065217	20
254	Multi-Objective	0	data/processed/gc_blockvariance_blocknumber_16_07_2019/constructs/seq_20/seq_20_1_100_100_4	100	100_100	100	4	1571	1	00:26:11.352246	20
255	Multi-Objective	0	data/processed/gc_blockvariance_blocknumber_16_07_2019/constructs/seq_20/seq_20_2_100_100_0	100	100_100	100	0	1862	2	00:31:02.034993	20
256	Multi-Objective	0	data/processed/gc_blockvariance_blocknumber_16_07_2019/constructs/seq_20/seq_20_2_100_100_1	100	100_100	100	1	1369	2	00:22:48.721892	20
257	Multi-Objective	0	data/processed/gc_blockvariance_blocknumber_16_07_2019/constructs/seq_20/seq_20_2_100_100_2	100	100_100	100	2	1616	2	00:26:56.229119	20
258	Multi-Objective	0	data/processed/gc_blockvariance_blocknumber_16_07_2019/constructs/seq_20/seq_20_2_100_100_3	100	100_100	100	3	1267	2	00:21:06.646368	20
259	Multi-Objective	0	data/processed/gc_blockvariance_blocknumber_16_07_2019/constructs/seq_20/seq_20_2_100_100_4	100	100_100	100	4	1842	2	00:30:42.034698	20
260	Multi-Objective	0	data/processed/gc_blockvariance_blocknumber_16_07_2019/constructs/seq_20/seq_20_3_100_100_0	100	100_100	100	0	1189	3	00:19:49.286401	20
261	Multi-Objective	0	data/processed/gc_blockvariance_blocknumber_16_07_2019/constructs/seq_20/seq_20_3_100_100_1	100	100_100	100	1	1210	3	00:20:09.522242	20
262	Multi-Objective	0	data/processed/gc_blockvariance_blocknumber_16_07_2019/constructs/seq_20/seq_20_3_100_100_2	100	100_100	100	2	1166	3	00:19:26.172339	20
263	Multi-Objective	0	data/processed/gc_blockvariance_blocknumber_16_07_2019/constructs/seq_20/seq_20_3_100_100_3	100	100_100	100	3	1179	3	00:19:39.312903	20
264	Multi-Objective	0	data/processed/gc_blockvariance_blocknumber_16_07_2019/constructs/seq_20/seq_20_3_100_100_4	100	100_100	100	4	1223	3	00:20:22.629388	20
265	Multi-Objective	0	data/processed/gc_blockvariance_blocknumber_16_07_2019/constructs/seq_20/seq_20_4_100_100_0	100	100_100	100	0	1218	4	00:20:17.751321	20
266	Multi-Objective	0	data/processed/gc_blockvariance_blocknumber_16_07_2019/constructs/seq_20/seq_20_4_100_100_1	100	100_100	100	1	1108	4	00:18:28.334873	20
267	Multi-Objective	0	data/processed/gc_blockvariance_blocknumber_16_07_2019/constructs/seq_20/seq_20_4_100_100_2	100	100_100	100	2	1092	4	00:18:12.422439	20
268	Multi-Objective	0	data/processed/gc_blockvariance_blocknumber_16_07_2019/constructs/seq_20/seq_20_4_100_100_3	100	100_100	100	3	1148	4	00:19:07.648119	20
269	Multi-Objective	0	data/processed/gc_blockvariance_blocknumber_16_07_2019/constructs/seq_20/seq_20_4_100_100_4	100	100_100	100	4	1133	4	00:18:53.283750	20
270	Multi-Objective	0	data/processed/gc_blockvariance_blocknumber_16_07_2019/constructs/seq_20/seq_20_5_100_100_0	100	100_100	100	0	1378	5	00:22:57.882846	20
271	Multi-Objective	0	data/processed/gc_blockvariance_blocknumber_16_07_2019/constructs/seq_20/seq_20_5_100_100_1	100	100_100	100	1	1433	5	00:23:53.464359	20
272	Multi-Objective	0	data/processed/gc_blockvariance_blocknumber_16_07_2019/constructs/seq_20/seq_20_5_100_100_2	100	100_100	100	2	1470	5	00:24:29.658632	20
273	Multi-Objective	0	data/processed/gc_blockvariance_blocknumber_16_07_2019/constructs/seq_20/seq_20_5_100_100_3	100	100_100	100	3	1343	5	00:22:22.984320	20
274	Multi-Objective	0	data/processed/gc_blockvariance_blocknumber_16_07_2019/constructs/seq_20/seq_20_5_100_100_4	100	100_100	100	4	1258	5	00:20:57.794421	20
275	Multi-Objective	0	data/processed/gc_blockvariance_blocknumber_16_07_2019/constructs/seq_20/seq_20_6_100_100_0	100	100_100	100	0	1671	6	00:27:50.918871	20
276	Multi-Objective	0	data/processed/gc_blockvariance_blocknumber_16_07_2019/constructs/seq_20/seq_20_6_100_100_1	100	100_100	100	1	1674	6	00:27:53.575270	20
277	Multi-Objective	0	data/processed/gc_blockvariance_blocknumber_16_07_2019/constructs/seq_20/seq_20_6_100_100_2	100	100_100	100	2	1851	6	00:30:50.865054	20
278	Multi-Objective	0	data/processed/gc_blockvariance_blocknumber_16_07_2019/constructs/seq_20/seq_20_6_100_100_3	100	100_100	100	3	1787	6	00:29:47.494035	20
279	Multi-Objective	0	data/processed/gc_blockvariance_blocknumber_16_07_2019/constructs/seq_20/seq_20_6_100_100_4	100	100_100	100	4	1679	6	00:27:58.744571	20
280	Multi-Objective	0	data/processed/gc_blockvariance_blocknumber_16_07_2019/constructs/seq_20/seq_20_7_100_100_0	100	100_100	100	0	1190	7	00:19:49.896912	20
281	Multi-Objective	0	data/processed/gc_blockvariance_blocknumber_16_07_2019/constructs/seq_20/seq_20_7_100_100_1	100	100_100	100	1	1214	7	00:20:13.771162	20
282	Multi-Objective	0	data/processed/gc_blockvariance_blocknumber_16_07_2019/constructs/seq_20/seq_20_7_100_100_2	100	100_100	100	2	1218	7	00:20:17.660798	20
283	Multi-Objective	0	data/processed/gc_blockvariance_blocknumber_16_07_2019/constructs/seq_20/seq_20_7_100_100_3	100	100_100	100	3	1259	7	00:20:59.426009	20
284	Multi-Objective	0	data/processed/gc_blockvariance_blocknumber_16_07_2019/constructs/seq_20/seq_20_7_100_100_4	100	100_100	100	4	1169	7	00:19:28.874342	20
285	Multi-Objective	0	data/processed/gc_blockvariance_blocknumber_16_07_2019/constructs/seq_20/seq_20_8_100_100_0	100	100_100	100	0	1169	8	00:19:28.968887	20
286	Multi-Objective	0	data/processed/gc_blockvariance_blocknumber_16_07_2019/constructs/seq_20/seq_20_8_100_100_1	100	100_100	100	1	1222	8	00:20:21.549119	20
287	Multi-Objective	0	data/processed/gc_blockvariance_blocknumber_16_07_2019/constructs/seq_20/seq_20_8_100_100_2	100	100_100	100	2	1159	8	00:19:18.629811	20
288	Multi-Objective	0	data/processed/gc_blockvariance_blocknumber_16_07_2019/constructs/seq_20/seq_20_8_100_100_3	100	100_100	100	3	1183	8	00:19:43.120276	20
289	Multi-Objective	0	data/processed/gc_blockvariance_blocknumber_16_07_2019/constructs/seq_20/seq_20_8_100_100_4	100	100_100	100	4	1166	8	00:19:26.368473	20
290	Multi-Objective	0	data/processed/gc_blockvariance_blocknumber_16_07_2019/constructs/seq_20/seq_20_9_100_100_0	100	100_100	100	0	1033	9	00:17:13.365060	20
291	Multi-Objective	0	data/processed/gc_blockvariance_blocknumber_16_07_2019/constructs/seq_20/seq_20_9_100_100_1	100	100_100	100	1	1080	9	00:18:00.452969	20
292	Multi-Objective	0	data/processed/gc_blockvariance_blocknumber_16_07_2019/constructs/seq_20/seq_20_9_100_100_2	100	100_100	100	2	1119	9	00:18:38.880576	20
293	Multi-Objective	0	data/processed/gc_blockvariance_blocknumber_16_07_2019/constructs/seq_20/seq_20_9_100_100_3	100	100_100	100	3	986	9	00:16:25.764771	20
294	Multi-Objective	0	data/processed/gc_blockvariance_blocknumber_16_07_2019/constructs/seq_20/seq_20_9_100_100_4	100	100_100	100	4	1044	9	00:17:23.842373	20
295	Multi-Objective	0	data/processed/gc_blockvariance_blocknumber_16_07_2019/constructs/seq_20/seq_20_10_100_100_0	100	100_100	100	0	1158	10	00:19:18.490723	20
296	Multi-Objective	0	data/processed/gc_blockvariance_blocknumber_16_07_2019/constructs/seq_20/seq_20_10_100_100_1	100	100_100	100	1	1195	10	00:19:55.058144	20
297	Multi-Objective	0	data/processed/gc_blockvariance_blocknumber_16_07_2019/constructs/seq_20/seq_20_10_100_100_2	100	100_100	100	2	1269	10	00:21:08.507955	20
298	Multi-Objective	0	data/processed/gc_blockvariance_blocknumber_16_07_2019/constructs/seq_20/seq_20_10_100_100_3	100	100_100	100	3	1123	10	00:18:42.830143	20
299	Multi-Objective	0	data/processed/gc_blockvariance_blocknumber_16_07_2019/constructs/seq_20/seq_20_10_100_100_4	100	100_100	100	4	1168	10	00:19:27.744205	20
300	Multi-Objective	0	data/processed/gc_blockvariance_blocknumber_16_07_2019/constructs/seq_5/seq_5_1_50_200_0	200	50_200	50	0	221	1	00:03:41.021890	5
301	Multi-Objective	0	data/processed/gc_blockvariance_blocknumber_16_07_2019/constructs/seq_5/seq_5_1_50_200_1	200	50_200	50	1	223	1	00:03:42.728508	5
302	Multi-Objective	0	data/processed/gc_blockvariance_blocknumber_16_07_2019/constructs/seq_5/seq_5_1_50_200_2	200	50_200	50	2	232	1	00:03:51.945140	5
303	Multi-Objective	0	data/processed/gc_blockvariance_blocknumber_16_07_2019/constructs/seq_5/seq_5_1_50_200_3	200	50_200	50	3	236	1	00:03:55.843986	5
304	Multi-Objective	0	data/processed/gc_blockvariance_blocknumber_16_07_2019/constructs/seq_5/seq_5_1_50_200_4	200	50_200	50	4	228	1	00:03:47.629189	5
305	Multi-Objective	0	data/processed/gc_blockvariance_blocknumber_16_07_2019/constructs/seq_5/seq_5_2_50_200_0	200	50_200	50	0	145	2	00:02:24.922071	5
306	Multi-Objective	0	data/processed/gc_blockvariance_blocknumber_16_07_2019/constructs/seq_5/seq_5_2_50_200_1	200	50_200	50	1	150	2	00:02:29.906737	5
307	Multi-Objective	0	data/processed/gc_blockvariance_blocknumber_16_07_2019/constructs/seq_5/seq_5_2_50_200_2	200	50_200	50	2	152	2	00:02:31.657948	5
308	Multi-Objective	0	data/processed/gc_blockvariance_blocknumber_16_07_2019/constructs/seq_5/seq_5_2_50_200_3	200	50_200	50	3	149	2	00:02:29.254213	5
309	Multi-Objective	0	data/processed/gc_blockvariance_blocknumber_16_07_2019/constructs/seq_5/seq_5_2_50_200_4	200	50_200	50	4	147	2	00:02:26.701293	5
310	Multi-Objective	0	data/processed/gc_blockvariance_blocknumber_16_07_2019/constructs/seq_5/seq_5_3_50_200_0	200	50_200	50	0	218	3	00:03:38.143615	5
311	Multi-Objective	0	data/processed/gc_blockvariance_blocknumber_16_07_2019/constructs/seq_5/seq_5_3_50_200_1	200	50_200	50	1	211	3	00:03:31.496395	5
312	Multi-Objective	0	data/processed/gc_blockvariance_blocknumber_16_07_2019/constructs/seq_5/seq_5_3_50_200_2	200	50_200	50	2	211	3	00:03:30.808784	5
313	Multi-Objective	0	data/processed/gc_blockvariance_blocknumber_16_07_2019/constructs/seq_5/seq_5_3_50_200_3	200	50_200	50	3	221	3	00:03:40.905849	5
314	Multi-Objective	0	data/processed/gc_blockvariance_blocknumber_16_07_2019/constructs/seq_5/seq_5_3_50_200_4	200	50_200	50	4	219	3	00:03:39.364617	5
315	Multi-Objective	0	data/processed/gc_blockvariance_blocknumber_16_07_2019/constructs/seq_5/seq_5_4_50_200_0	200	50_200	50	0	193	4	00:03:12.797613	5
316	Multi-Objective	0	data/processed/gc_blockvariance_blocknumber_16_07_2019/constructs/seq_5/seq_5_4_50_200_1	200	50_200	50	1	195	4	00:03:15.170811	5
317	Multi-Objective	0	data/processed/gc_blockvariance_blocknumber_16_07_2019/constructs/seq_5/seq_5_4_50_200_2	200	50_200	50	2	200	4	00:03:19.796249	5
318	Multi-Objective	0	data/processed/gc_blockvariance_blocknumber_16_07_2019/constructs/seq_5/seq_5_4_50_200_3	200	50_200	50	3	193	4	00:03:12.815640	5
319	Multi-Objective	0	data/processed/gc_blockvariance_blocknumber_16_07_2019/constructs/seq_5/seq_5_4_50_200_4	200	50_200	50	4	194	4	00:03:14.224745	5
320	Multi-Objective	0	data/processed/gc_blockvariance_blocknumber_16_07_2019/constructs/seq_5/seq_5_5_50_200_0	200	50_200	50	0	222	5	00:03:42.035726	5
321	Multi-Objective	0	data/processed/gc_blockvariance_blocknumber_16_07_2019/constructs/seq_5/seq_5_5_50_200_1	200	50_200	50	1	222	5	00:03:41.795785	5
322	Multi-Objective	0	data/processed/gc_blockvariance_blocknumber_16_07_2019/constructs/seq_5/seq_5_5_50_200_2	200	50_200	50	2	222	5	00:03:41.729291	5
323	Multi-Objective	0	data/processed/gc_blockvariance_blocknumber_16_07_2019/constructs/seq_5/seq_5_5_50_200_3	200	50_200	50	3	217	5	00:03:36.683008	5
324	Multi-Objective	0	data/processed/gc_blockvariance_blocknumber_16_07_2019/constructs/seq_5/seq_5_5_50_200_4	200	50_200	50	4	222	5	00:03:41.967529	5
325	Multi-Objective	0	data/processed/gc_blockvariance_blocknumber_16_07_2019/constructs/seq_5/seq_5_6_50_200_0	200	50_200	50	0	228	6	00:03:47.747153	5
326	Multi-Objective	0	data/processed/gc_blockvariance_blocknumber_16_07_2019/constructs/seq_5/seq_5_6_50_200_1	200	50_200	50	1	224	6	00:03:43.609348	5
327	Multi-Objective	0	data/processed/gc_blockvariance_blocknumber_16_07_2019/constructs/seq_5/seq_5_6_50_200_2	200	50_200	50	2	222	6	00:03:42.018298	5
328	Multi-Objective	0	data/processed/gc_blockvariance_blocknumber_16_07_2019/constructs/seq_5/seq_5_6_50_200_3	200	50_200	50	3	224	6	00:03:43.975429	5
329	Multi-Objective	0	data/processed/gc_blockvariance_blocknumber_16_07_2019/constructs/seq_5/seq_5_6_50_200_4	200	50_200	50	4	218	6	00:03:37.989960	5
330	Multi-Objective	0	data/processed/gc_blockvariance_blocknumber_16_07_2019/constructs/seq_5/seq_5_7_50_200_0	200	50_200	50	0	190	7	00:03:09.871087	5
331	Multi-Objective	0	data/processed/gc_blockvariance_blocknumber_16_07_2019/constructs/seq_5/seq_5_7_50_200_1	200	50_200	50	1	190	7	00:03:09.966559	5
332	Multi-Objective	0	data/processed/gc_blockvariance_blocknumber_16_07_2019/constructs/seq_5/seq_5_7_50_200_2	200	50_200	50	2	187	7	00:03:06.679978	5
333	Multi-Objective	0	data/processed/gc_blockvariance_blocknumber_16_07_2019/constructs/seq_5/seq_5_7_50_200_3	200	50_200	50	3	187	7	00:03:07.019790	5
334	Multi-Objective	0	data/processed/gc_blockvariance_blocknumber_16_07_2019/constructs/seq_5/seq_5_7_50_200_4	200	50_200	50	4	190	7	00:03:10.184463	5
335	Multi-Objective	0	data/processed/gc_blockvariance_blocknumber_16_07_2019/constructs/seq_5/seq_5_8_50_200_0	200	50_200	50	0	176	8	00:02:56.096439	5
336	Multi-Objective	0	data/processed/gc_blockvariance_blocknumber_16_07_2019/constructs/seq_5/seq_5_8_50_200_1	200	50_200	50	1	183	8	00:03:02.770185	5
337	Multi-Objective	0	data/processed/gc_blockvariance_blocknumber_16_07_2019/constructs/seq_5/seq_5_8_50_200_2	200	50_200	50	2	176	8	00:02:56.264982	5
338	Multi-Objective	0	data/processed/gc_blockvariance_blocknumber_16_07_2019/constructs/seq_5/seq_5_8_50_200_3	200	50_200	50	3	173	8	00:02:53.105611	5
339	Multi-Objective	0	data/processed/gc_blockvariance_blocknumber_16_07_2019/constructs/seq_5/seq_5_8_50_200_4	200	50_200	50	4	174	8	00:02:53.897946	5
340	Multi-Objective	0	data/processed/gc_blockvariance_blocknumber_16_07_2019/constructs/seq_5/seq_5_9_50_200_0	200	50_200	50	0	194	9	00:03:13.755590	5
341	Multi-Objective	0	data/processed/gc_blockvariance_blocknumber_16_07_2019/constructs/seq_5/seq_5_9_50_200_1	200	50_200	50	1	194	9	00:03:14.123810	5
342	Multi-Objective	0	data/processed/gc_blockvariance_blocknumber_16_07_2019/constructs/seq_5/seq_5_9_50_200_2	200	50_200	50	2	191	9	00:03:11.245128	5
343	Multi-Objective	0	data/processed/gc_blockvariance_blocknumber_16_07_2019/constructs/seq_5/seq_5_9_50_200_3	200	50_200	50	3	187	9	00:03:06.835962	5
344	Multi-Objective	0	data/processed/gc_blockvariance_blocknumber_16_07_2019/constructs/seq_5/seq_5_9_50_200_4	200	50_200	50	4	190	9	00:03:10.095442	5
345	Multi-Objective	0	data/processed/gc_blockvariance_blocknumber_16_07_2019/constructs/seq_5/seq_5_10_50_200_0	200	50_200	50	0	202	10	00:03:21.778789	5
346	Multi-Objective	0	data/processed/gc_blockvariance_blocknumber_16_07_2019/constructs/seq_5/seq_5_10_50_200_1	200	50_200	50	1	204	10	00:03:24.248847	5
347	Multi-Objective	0	data/processed/gc_blockvariance_blocknumber_16_07_2019/constructs/seq_5/seq_5_10_50_200_2	200	50_200	50	2	196	10	00:03:15.593582	5
348	Multi-Objective	0	data/processed/gc_blockvariance_blocknumber_16_07_2019/constructs/seq_5/seq_5_10_50_200_3	200	50_200	50	3	203	10	00:03:23.466755	5
349	Multi-Objective	0	data/processed/gc_blockvariance_blocknumber_16_07_2019/constructs/seq_5/seq_5_10_50_200_4	200	50_200	50	4	201	10	00:03:21.489239	5
350	Multi-Objective	0	data/processed/gc_blockvariance_blocknumber_16_07_2019/constructs/seq_10/seq_10_1_50_200_0	200	50_200	50	0	397	1	00:06:37.383066	10
351	Multi-Objective	0	data/processed/gc_blockvariance_blocknumber_16_07_2019/constructs/seq_10/seq_10_1_50_200_1	200	50_200	50	1	418	1	00:06:57.564922	10
352	Multi-Objective	0	data/processed/gc_blockvariance_blocknumber_16_07_2019/constructs/seq_10/seq_10_1_50_200_2	200	50_200	50	2	419	1	00:06:58.636330	10
353	Multi-Objective	0	data/processed/gc_blockvariance_blocknumber_16_07_2019/constructs/seq_10/seq_10_1_50_200_3	200	50_200	50	3	426	1	00:07:06.363639	10
354	Multi-Objective	0	data/processed/gc_blockvariance_blocknumber_16_07_2019/constructs/seq_10/seq_10_1_50_200_4	200	50_200	50	4	422	1	00:07:01.585187	10
355	Multi-Objective	0	data/processed/gc_blockvariance_blocknumber_16_07_2019/constructs/seq_10/seq_10_2_50_200_0	200	50_200	50	0	475	2	00:07:54.533998	10
356	Multi-Objective	0	data/processed/gc_blockvariance_blocknumber_16_07_2019/constructs/seq_10/seq_10_2_50_200_1	200	50_200	50	1	488	2	00:08:07.610690	10
357	Multi-Objective	0	data/processed/gc_blockvariance_blocknumber_16_07_2019/constructs/seq_10/seq_10_2_50_200_2	200	50_200	50	2	486	2	00:08:05.880837	10
358	Multi-Objective	0	data/processed/gc_blockvariance_blocknumber_16_07_2019/constructs/seq_10/seq_10_2_50_200_3	200	50_200	50	3	416	2	00:06:56.376270	10
359	Multi-Objective	0	data/processed/gc_blockvariance_blocknumber_16_07_2019/constructs/seq_10/seq_10_2_50_200_4	200	50_200	50	4	464	2	00:07:43.634455	10
360	Multi-Objective	0	data/processed/gc_blockvariance_blocknumber_16_07_2019/constructs/seq_10/seq_10_3_50_200_0	200	50_200	50	0	418	3	00:06:57.505680	10
361	Multi-Objective	0	data/processed/gc_blockvariance_blocknumber_16_07_2019/constructs/seq_10/seq_10_3_50_200_1	200	50_200	50	1	415	3	00:06:54.884724	10
362	Multi-Objective	0	data/processed/gc_blockvariance_blocknumber_16_07_2019/constructs/seq_10/seq_10_3_50_200_2	200	50_200	50	2	418	3	00:06:58.236807	10
363	Multi-Objective	0	data/processed/gc_blockvariance_blocknumber_16_07_2019/constructs/seq_10/seq_10_3_50_200_3	200	50_200	50	3	449	3	00:07:28.931134	10
364	Multi-Objective	0	data/processed/gc_blockvariance_blocknumber_16_07_2019/constructs/seq_10/seq_10_3_50_200_4	200	50_200	50	4	417	3	00:06:57.289835	10
365	Multi-Objective	0	data/processed/gc_blockvariance_blocknumber_16_07_2019/constructs/seq_10/seq_10_4_50_200_0	200	50_200	50	0	496	4	00:08:16.308430	10
366	Multi-Objective	0	data/processed/gc_blockvariance_blocknumber_16_07_2019/constructs/seq_10/seq_10_4_50_200_1	200	50_200	50	1	507	4	00:08:26.990061	10
367	Multi-Objective	0	data/processed/gc_blockvariance_blocknumber_16_07_2019/constructs/seq_10/seq_10_4_50_200_2	200	50_200	50	2	503	4	00:08:23.098894	10
368	Multi-Objective	0	data/processed/gc_blockvariance_blocknumber_16_07_2019/constructs/seq_10/seq_10_4_50_200_3	200	50_200	50	3	495	4	00:08:14.849172	10
369	Multi-Objective	0	data/processed/gc_blockvariance_blocknumber_16_07_2019/constructs/seq_10/seq_10_4_50_200_4	200	50_200	50	4	511	4	00:08:30.938374	10
370	Multi-Objective	0	data/processed/gc_blockvariance_blocknumber_16_07_2019/constructs/seq_10/seq_10_5_50_200_0	200	50_200	50	0	472	5	00:07:52.348997	10
371	Multi-Objective	0	data/processed/gc_blockvariance_blocknumber_16_07_2019/constructs/seq_10/seq_10_5_50_200_1	200	50_200	50	1	501	5	00:08:20.713403	10
372	Multi-Objective	0	data/processed/gc_blockvariance_blocknumber_16_07_2019/constructs/seq_10/seq_10_5_50_200_2	200	50_200	50	2	482	5	00:08:01.816093	10
373	Multi-Objective	0	data/processed/gc_blockvariance_blocknumber_16_07_2019/constructs/seq_10/seq_10_5_50_200_3	200	50_200	50	3	476	5	00:07:55.744357	10
374	Multi-Objective	0	data/processed/gc_blockvariance_blocknumber_16_07_2019/constructs/seq_10/seq_10_5_50_200_4	200	50_200	50	4	474	5	00:07:53.677412	10
375	Multi-Objective	0	data/processed/gc_blockvariance_blocknumber_16_07_2019/constructs/seq_10/seq_10_6_50_200_0	200	50_200	50	0	417	6	00:06:56.627086	10
376	Multi-Objective	0	data/processed/gc_blockvariance_blocknumber_16_07_2019/constructs/seq_10/seq_10_6_50_200_1	200	50_200	50	1	425	6	00:07:04.726422	10
377	Multi-Objective	0	data/processed/gc_blockvariance_blocknumber_16_07_2019/constructs/seq_10/seq_10_6_50_200_2	200	50_200	50	2	453	6	00:07:33.250004	10
378	Multi-Objective	0	data/processed/gc_blockvariance_blocknumber_16_07_2019/constructs/seq_10/seq_10_6_50_200_3	200	50_200	50	3	465	6	00:07:44.772894	10
379	Multi-Objective	0	data/processed/gc_blockvariance_blocknumber_16_07_2019/constructs/seq_10/seq_10_6_50_200_4	200	50_200	50	4	466	6	00:07:45.911834	10
380	Multi-Objective	0	data/processed/gc_blockvariance_blocknumber_16_07_2019/constructs/seq_10/seq_10_7_50_200_0	200	50_200	50	0	477	7	00:07:57.311099	10
381	Multi-Objective	0	data/processed/gc_blockvariance_blocknumber_16_07_2019/constructs/seq_10/seq_10_7_50_200_1	200	50_200	50	1	503	7	00:08:23.155481	10
382	Multi-Objective	0	data/processed/gc_blockvariance_blocknumber_16_07_2019/constructs/seq_10/seq_10_7_50_200_2	200	50_200	50	2	499	7	00:08:18.889046	10
383	Multi-Objective	0	data/processed/gc_blockvariance_blocknumber_16_07_2019/constructs/seq_10/seq_10_7_50_200_3	200	50_200	50	3	504	7	00:08:23.571942	10
384	Multi-Objective	0	data/processed/gc_blockvariance_blocknumber_16_07_2019/constructs/seq_10/seq_10_7_50_200_4	200	50_200	50	4	502	7	00:08:21.914379	10
385	Multi-Objective	0	data/processed/gc_blockvariance_blocknumber_16_07_2019/constructs/seq_10/seq_10_8_50_200_0	200	50_200	50	0	413	8	00:06:52.646869	10
386	Multi-Objective	0	data/processed/gc_blockvariance_blocknumber_16_07_2019/constructs/seq_10/seq_10_8_50_200_1	200	50_200	50	1	417	8	00:06:56.966698	10
387	Multi-Objective	0	data/processed/gc_blockvariance_blocknumber_16_07_2019/constructs/seq_10/seq_10_8_50_200_2	200	50_200	50	2	453	8	00:07:32.934181	10
388	Multi-Objective	0	data/processed/gc_blockvariance_blocknumber_16_07_2019/constructs/seq_10/seq_10_8_50_200_3	200	50_200	50	3	463	8	00:07:42.549635	10
389	Multi-Objective	0	data/processed/gc_blockvariance_blocknumber_16_07_2019/constructs/seq_10/seq_10_8_50_200_4	200	50_200	50	4	462	8	00:07:41.642493	10
390	Multi-Objective	0	data/processed/gc_blockvariance_blocknumber_16_07_2019/constructs/seq_10/seq_10_9_50_200_0	200	50_200	50	0	430	9	00:07:09.686201	10
391	Multi-Objective	0	data/processed/gc_blockvariance_blocknumber_16_07_2019/constructs/seq_10/seq_10_9_50_200_1	200	50_200	50	1	441	9	00:07:20.591720	10
392	Multi-Objective	0	data/processed/gc_blockvariance_blocknumber_16_07_2019/constructs/seq_10/seq_10_9_50_200_2	200	50_200	50	2	415	9	00:06:55.373543	10
393	Multi-Objective	0	data/processed/gc_blockvariance_blocknumber_16_07_2019/constructs/seq_10/seq_10_9_50_200_3	200	50_200	50	3	445	9	00:07:24.558238	10
394	Multi-Objective	0	data/processed/gc_blockvariance_blocknumber_16_07_2019/constructs/seq_10/seq_10_9_50_200_4	200	50_200	50	4	415	9	00:06:54.835753	10
395	Multi-Objective	0	data/processed/gc_blockvariance_blocknumber_16_07_2019/constructs/seq_10/seq_10_10_50_200_0	200	50_200	50	0	490	10	00:08:10.063170	10
396	Multi-Objective	0	data/processed/gc_blockvariance_blocknumber_16_07_2019/constructs/seq_10/seq_10_10_50_200_1	200	50_200	50	1	506	10	00:08:25.824558	10
397	Multi-Objective	0	data/processed/gc_blockvariance_blocknumber_16_07_2019/constructs/seq_10/seq_10_10_50_200_2	200	50_200	50	2	508	10	00:08:28.382948	10
398	Multi-Objective	0	data/processed/gc_blockvariance_blocknumber_16_07_2019/constructs/seq_10/seq_10_10_50_200_3	200	50_200	50	3	474	10	00:07:53.571721	10
399	Multi-Objective	0	data/processed/gc_blockvariance_blocknumber_16_07_2019/constructs/seq_10/seq_10_10_50_200_4	200	50_200	50	4	429	10	00:07:09.213249	10
400	Multi-Objective	0	data/processed/gc_blockvariance_blocknumber_16_07_2019/constructs/seq_20/seq_20_1_50_200_0	200	50_200	50	0	1597	1	00:26:36.684752	20
401	Multi-Objective	0	data/processed/gc_blockvariance_blocknumber_16_07_2019/constructs/seq_20/seq_20_1_50_200_1	200	50_200	50	1	1581	1	00:26:20.877962	20
402	Multi-Objective	0	data/processed/gc_blockvariance_blocknumber_16_07_2019/constructs/seq_20/seq_20_1_50_200_2	200	50_200	50	2	1530	1	00:25:29.755956	20
403	Multi-Objective	0	data/processed/gc_blockvariance_blocknumber_16_07_2019/constructs/seq_20/seq_20_1_50_200_3	200	50_200	50	3	1513	1	00:25:12.748259	20
404	Multi-Objective	0	data/processed/gc_blockvariance_blocknumber_16_07_2019/constructs/seq_20/seq_20_1_50_200_4	200	50_200	50	4	1808	1	00:30:07.971244	20
405	Multi-Objective	0	data/processed/gc_blockvariance_blocknumber_16_07_2019/constructs/seq_20/seq_20_2_50_200_0	200	50_200	50	0	1253	2	00:20:52.517455	20
406	Multi-Objective	0	data/processed/gc_blockvariance_blocknumber_16_07_2019/constructs/seq_20/seq_20_2_50_200_1	200	50_200	50	1	1646	2	00:27:25.632822	20
407	Multi-Objective	0	data/processed/gc_blockvariance_blocknumber_16_07_2019/constructs/seq_20/seq_20_2_50_200_2	200	50_200	50	2	1838	2	00:30:38.100006	20
408	Multi-Objective	0	data/processed/gc_blockvariance_blocknumber_16_07_2019/constructs/seq_20/seq_20_2_50_200_3	200	50_200	50	3	1247	2	00:20:47.162514	20
409	Multi-Objective	0	data/processed/gc_blockvariance_blocknumber_16_07_2019/constructs/seq_20/seq_20_2_50_200_4	200	50_200	50	4	1649	2	00:27:28.741171	20
410	Multi-Objective	0	data/processed/gc_blockvariance_blocknumber_16_07_2019/constructs/seq_20/seq_20_3_50_200_0	200	50_200	50	0	1212	3	00:20:12.492954	20
411	Multi-Objective	0	data/processed/gc_blockvariance_blocknumber_16_07_2019/constructs/seq_20/seq_20_3_50_200_1	200	50_200	50	1	1181	3	00:19:41.184374	20
412	Multi-Objective	0	data/processed/gc_blockvariance_blocknumber_16_07_2019/constructs/seq_20/seq_20_3_50_200_2	200	50_200	50	2	1211	3	00:20:11.030088	20
413	Multi-Objective	0	data/processed/gc_blockvariance_blocknumber_16_07_2019/constructs/seq_20/seq_20_3_50_200_3	200	50_200	50	3	1039	3	00:17:18.940385	20
414	Multi-Objective	0	data/processed/gc_blockvariance_blocknumber_16_07_2019/constructs/seq_20/seq_20_3_50_200_4	200	50_200	50	4	1181	3	00:19:41.257705	20
415	Multi-Objective	0	data/processed/gc_blockvariance_blocknumber_16_07_2019/constructs/seq_20/seq_20_4_50_200_0	200	50_200	50	0	1218	4	00:20:18.368095	20
416	Multi-Objective	0	data/processed/gc_blockvariance_blocknumber_16_07_2019/constructs/seq_20/seq_20_4_50_200_1	200	50_200	50	1	1148	4	00:19:07.909177	20
417	Multi-Objective	0	data/processed/gc_blockvariance_blocknumber_16_07_2019/constructs/seq_20/seq_20_4_50_200_2	200	50_200	50	2	1239	4	00:20:38.632578	20
418	Multi-Objective	0	data/processed/gc_blockvariance_blocknumber_16_07_2019/constructs/seq_20/seq_20_4_50_200_3	200	50_200	50	3	1086	4	00:18:06.027243	20
419	Multi-Objective	0	data/processed/gc_blockvariance_blocknumber_16_07_2019/constructs/seq_20/seq_20_4_50_200_4	200	50_200	50	4	1089	4	00:18:08.787042	20
420	Multi-Objective	0	data/processed/gc_blockvariance_blocknumber_16_07_2019/constructs/seq_20/seq_20_5_50_200_0	200	50_200	50	0	1452	5	00:24:12.496837	20
421	Multi-Objective	0	data/processed/gc_blockvariance_blocknumber_16_07_2019/constructs/seq_20/seq_20_5_50_200_1	200	50_200	50	1	1353	5	00:22:32.600570	20
422	Multi-Objective	0	data/processed/gc_blockvariance_blocknumber_16_07_2019/constructs/seq_20/seq_20_5_50_200_2	200	50_200	50	2	1157	5	00:19:16.748001	20
423	Multi-Objective	0	data/processed/gc_blockvariance_blocknumber_16_07_2019/constructs/seq_20/seq_20_5_50_200_3	200	50_200	50	3	1344	5	00:22:24.384252	20
424	Multi-Objective	0	data/processed/gc_blockvariance_blocknumber_16_07_2019/constructs/seq_20/seq_20_5_50_200_4	200	50_200	50	4	1458	5	00:24:18.456311	20
425	Multi-Objective	0	data/processed/gc_blockvariance_blocknumber_16_07_2019/constructs/seq_20/seq_20_6_50_200_0	200	50_200	50	0	1878	6	00:31:17.650934	20
426	Multi-Objective	0	data/processed/gc_blockvariance_blocknumber_16_07_2019/constructs/seq_20/seq_20_6_50_200_1	200	50_200	50	1	1900	6	00:31:40.107247	20
427	Multi-Objective	0	data/processed/gc_blockvariance_blocknumber_16_07_2019/constructs/seq_20/seq_20_6_50_200_2	200	50_200	50	2	1845	6	00:30:45.164550	20
428	Multi-Objective	0	data/processed/gc_blockvariance_blocknumber_16_07_2019/constructs/seq_20/seq_20_6_50_200_3	200	50_200	50	3	1831	6	00:30:30.530570	20
429	Multi-Objective	0	data/processed/gc_blockvariance_blocknumber_16_07_2019/constructs/seq_20/seq_20_6_50_200_4	200	50_200	50	4	1844	6	00:30:43.927531	20
430	Multi-Objective	0	data/processed/gc_blockvariance_blocknumber_16_07_2019/constructs/seq_20/seq_20_7_50_200_0	200	50_200	50	0	1148	7	00:19:08.034167	20
431	Multi-Objective	0	data/processed/gc_blockvariance_blocknumber_16_07_2019/constructs/seq_20/seq_20_7_50_200_1	200	50_200	50	1	1173	7	00:19:32.541472	20
432	Multi-Objective	0	data/processed/gc_blockvariance_blocknumber_16_07_2019/constructs/seq_20/seq_20_7_50_200_2	200	50_200	50	2	1123	7	00:18:43.449110	20
433	Multi-Objective	0	data/processed/gc_blockvariance_blocknumber_16_07_2019/constructs/seq_20/seq_20_7_50_200_3	200	50_200	50	3	1193	7	00:19:53.045209	20
434	Multi-Objective	0	data/processed/gc_blockvariance_blocknumber_16_07_2019/constructs/seq_20/seq_20_7_50_200_4	200	50_200	50	4	1171	7	00:19:30.655974	20
435	Multi-Objective	0	data/processed/gc_blockvariance_blocknumber_16_07_2019/constructs/seq_20/seq_20_8_50_200_0	200	50_200	50	0	1119	8	00:18:38.583014	20
436	Multi-Objective	0	data/processed/gc_blockvariance_blocknumber_16_07_2019/constructs/seq_20/seq_20_8_50_200_1	200	50_200	50	1	1152	8	00:19:11.528235	20
437	Multi-Objective	0	data/processed/gc_blockvariance_blocknumber_16_07_2019/constructs/seq_20/seq_20_8_50_200_2	200	50_200	50	2	1126	8	00:18:46.219211	20
438	Multi-Objective	0	data/processed/gc_blockvariance_blocknumber_16_07_2019/constructs/seq_20/seq_20_8_50_200_3	200	50_200	50	3	1168	8	00:19:28.338103	20
439	Multi-Objective	0	data/processed/gc_blockvariance_blocknumber_16_07_2019/constructs/seq_20/seq_20_8_50_200_4	200	50_200	50	4	1191	8	00:19:51.318632	20
440	Multi-Objective	0	data/processed/gc_blockvariance_blocknumber_16_07_2019/constructs/seq_20/seq_20_9_50_200_0	200	50_200	50	0	1097	9	00:18:17.187968	20
441	Multi-Objective	0	data/processed/gc_blockvariance_blocknumber_16_07_2019/constructs/seq_20/seq_20_9_50_200_1	200	50_200	50	1	966	9	00:16:06.213506	20
442	Multi-Objective	0	data/processed/gc_blockvariance_blocknumber_16_07_2019/constructs/seq_20/seq_20_9_50_200_2	200	50_200	50	2	1000	9	00:16:39.653638	20
443	Multi-Objective	0	data/processed/gc_blockvariance_blocknumber_16_07_2019/constructs/seq_20/seq_20_9_50_200_3	200	50_200	50	3	1116	9	00:18:36.136784	20
444	Multi-Objective	0	data/processed/gc_blockvariance_blocknumber_16_07_2019/constructs/seq_20/seq_20_9_50_200_4	200	50_200	50	4	1025	9	00:17:05.251989	20
445	Multi-Objective	0	data/processed/gc_blockvariance_blocknumber_16_07_2019/constructs/seq_20/seq_20_10_50_200_0	200	50_200	50	0	1193	10	00:19:53.287858	20
446	Multi-Objective	0	data/processed/gc_blockvariance_blocknumber_16_07_2019/constructs/seq_20/seq_20_10_50_200_1	200	50_200	50	1	1126	10	00:18:45.846966	20
447	Multi-Objective	0	data/processed/gc_blockvariance_blocknumber_16_07_2019/constructs/seq_20/seq_20_10_50_200_2	200	50_200	50	2	1137	10	00:18:57.425397	20
448	Multi-Objective	0	data/processed/gc_blockvariance_blocknumber_16_07_2019/constructs/seq_20/seq_20_10_50_200_3	200	50_200	50	3	1160	10	00:19:20.243142	20
449	Multi-Objective	0	data/processed/gc_blockvariance_blocknumber_16_07_2019/constructs/seq_20/seq_20_10_50_200_4	200	50_200	50	4	1209	10	00:20:08.809676	20
450	Multi-Objective	0	data/processed/gc_blockvariance_blocknumber_16_07_2019/constructs/seq_5/seq_5_1_100_200_0	200	100_200	100	0	484	1	00:08:04.287669	5
451	Multi-Objective	0	data/processed/gc_blockvariance_blocknumber_16_07_2019/constructs/seq_5/seq_5_1_100_200_1	200	100_200	100	1	482	1	00:08:02.388731	5
452	Multi-Objective	0	data/processed/gc_blockvariance_blocknumber_16_07_2019/constructs/seq_5/seq_5_1_100_200_2	200	100_200	100	2	464	1	00:07:43.736323	5
453	Multi-Objective	0	data/processed/gc_blockvariance_blocknumber_16_07_2019/constructs/seq_5/seq_5_1_100_200_3	200	100_200	100	3	466	1	00:07:45.928063	5
454	Multi-Objective	0	data/processed/gc_blockvariance_blocknumber_16_07_2019/constructs/seq_5/seq_5_1_100_200_4	200	100_200	100	4	484	1	00:08:04.411096	5
455	Multi-Objective	0	data/processed/gc_blockvariance_blocknumber_16_07_2019/constructs/seq_5/seq_5_2_100_200_0	200	100_200	100	0	310	2	00:05:10.021263	5
456	Multi-Objective	0	data/processed/gc_blockvariance_blocknumber_16_07_2019/constructs/seq_5/seq_5_2_100_200_1	200	100_200	100	1	326	2	00:05:25.737869	5
457	Multi-Objective	0	data/processed/gc_blockvariance_blocknumber_16_07_2019/constructs/seq_5/seq_5_2_100_200_2	200	100_200	100	2	346	2	00:05:46.378446	5
458	Multi-Objective	0	data/processed/gc_blockvariance_blocknumber_16_07_2019/constructs/seq_5/seq_5_2_100_200_3	200	100_200	100	3	321	2	00:05:20.927909	5
459	Multi-Objective	0	data/processed/gc_blockvariance_blocknumber_16_07_2019/constructs/seq_5/seq_5_2_100_200_4	200	100_200	100	4	314	2	00:05:14.466583	5
460	Multi-Objective	0	data/processed/gc_blockvariance_blocknumber_16_07_2019/constructs/seq_5/seq_5_3_100_200_0	200	100_200	100	0	450	3	00:07:30.410966	5
461	Multi-Objective	0	data/processed/gc_blockvariance_blocknumber_16_07_2019/constructs/seq_5/seq_5_3_100_200_1	200	100_200	100	1	443	3	00:07:23.405092	5
462	Multi-Objective	0	data/processed/gc_blockvariance_blocknumber_16_07_2019/constructs/seq_5/seq_5_3_100_200_2	200	100_200	100	2	452	3	00:07:32.421471	5
463	Multi-Objective	0	data/processed/gc_blockvariance_blocknumber_16_07_2019/constructs/seq_5/seq_5_3_100_200_3	200	100_200	100	3	450	3	00:07:29.649601	5
464	Multi-Objective	0	data/processed/gc_blockvariance_blocknumber_16_07_2019/constructs/seq_5/seq_5_3_100_200_4	200	100_200	100	4	447	3	00:07:26.859328	5
465	Multi-Objective	0	data/processed/gc_blockvariance_blocknumber_16_07_2019/constructs/seq_5/seq_5_4_100_200_0	200	100_200	100	0	411	4	00:06:50.607354	5
466	Multi-Objective	0	data/processed/gc_blockvariance_blocknumber_16_07_2019/constructs/seq_5/seq_5_4_100_200_1	200	100_200	100	1	414	4	00:06:53.975115	5
467	Multi-Objective	0	data/processed/gc_blockvariance_blocknumber_16_07_2019/constructs/seq_5/seq_5_4_100_200_2	200	100_200	100	2	404	4	00:06:44.402937	5
468	Multi-Objective	0	data/processed/gc_blockvariance_blocknumber_16_07_2019/constructs/seq_5/seq_5_4_100_200_3	200	100_200	100	3	411	4	00:06:51.164887	5
469	Multi-Objective	0	data/processed/gc_blockvariance_blocknumber_16_07_2019/constructs/seq_5/seq_5_4_100_200_4	200	100_200	100	4	417	4	00:06:57.467796	5
470	Multi-Objective	0	data/processed/gc_blockvariance_blocknumber_16_07_2019/constructs/seq_5/seq_5_5_100_200_0	200	100_200	100	0	447	5	00:07:27.391946	5
471	Multi-Objective	0	data/processed/gc_blockvariance_blocknumber_16_07_2019/constructs/seq_5/seq_5_5_100_200_1	200	100_200	100	1	453	5	00:07:32.699878	5
472	Multi-Objective	0	data/processed/gc_blockvariance_blocknumber_16_07_2019/constructs/seq_5/seq_5_5_100_200_2	200	100_200	100	2	465	5	00:07:45.022764	5
473	Multi-Objective	0	data/processed/gc_blockvariance_blocknumber_16_07_2019/constructs/seq_5/seq_5_5_100_200_3	200	100_200	100	3	444	5	00:07:24.379009	5
474	Multi-Objective	0	data/processed/gc_blockvariance_blocknumber_16_07_2019/constructs/seq_5/seq_5_5_100_200_4	200	100_200	100	4	467	5	00:07:47.182047	5
475	Multi-Objective	0	data/processed/gc_blockvariance_blocknumber_16_07_2019/constructs/seq_5/seq_5_6_100_200_0	200	100_200	100	0	468	6	00:07:47.729842	5
476	Multi-Objective	0	data/processed/gc_blockvariance_blocknumber_16_07_2019/constructs/seq_5/seq_5_6_100_200_1	200	100_200	100	1	475	6	00:07:55.485697	5
477	Multi-Objective	0	data/processed/gc_blockvariance_blocknumber_16_07_2019/constructs/seq_5/seq_5_6_100_200_2	200	100_200	100	2	460	6	00:07:39.701300	5
478	Multi-Objective	0	data/processed/gc_blockvariance_blocknumber_16_07_2019/constructs/seq_5/seq_5_6_100_200_3	200	100_200	100	3	468	6	00:07:48.396622	5
479	Multi-Objective	0	data/processed/gc_blockvariance_blocknumber_16_07_2019/constructs/seq_5/seq_5_6_100_200_4	200	100_200	100	4	461	6	00:07:41.088555	5
480	Multi-Objective	0	data/processed/gc_blockvariance_blocknumber_16_07_2019/constructs/seq_5/seq_5_7_100_200_0	200	100_200	100	0	405	7	00:06:45.394780	5
481	Multi-Objective	0	data/processed/gc_blockvariance_blocknumber_16_07_2019/constructs/seq_5/seq_5_7_100_200_1	200	100_200	100	1	392	7	00:06:31.855720	5
482	Multi-Objective	0	data/processed/gc_blockvariance_blocknumber_16_07_2019/constructs/seq_5/seq_5_7_100_200_2	200	100_200	100	2	395	7	00:06:35.489512	5
483	Multi-Objective	0	data/processed/gc_blockvariance_blocknumber_16_07_2019/constructs/seq_5/seq_5_7_100_200_3	200	100_200	100	3	393	7	00:06:33.207571	5
484	Multi-Objective	0	data/processed/gc_blockvariance_blocknumber_16_07_2019/constructs/seq_5/seq_5_7_100_200_4	200	100_200	100	4	392	7	00:06:32.423650	5
485	Multi-Objective	0	data/processed/gc_blockvariance_blocknumber_16_07_2019/constructs/seq_5/seq_5_8_100_200_0	200	100_200	100	0	374	8	00:06:14.493757	5
486	Multi-Objective	0	data/processed/gc_blockvariance_blocknumber_16_07_2019/constructs/seq_5/seq_5_8_100_200_1	200	100_200	100	1	372	8	00:06:11.729793	5
487	Multi-Objective	0	data/processed/gc_blockvariance_blocknumber_16_07_2019/constructs/seq_5/seq_5_8_100_200_2	200	100_200	100	2	377	8	00:06:17.431470	5
488	Multi-Objective	0	data/processed/gc_blockvariance_blocknumber_16_07_2019/constructs/seq_5/seq_5_8_100_200_3	200	100_200	100	3	369	8	00:06:08.665515	5
489	Multi-Objective	0	data/processed/gc_blockvariance_blocknumber_16_07_2019/constructs/seq_5/seq_5_8_100_200_4	200	100_200	100	4	380	8	00:06:20.129386	5
490	Multi-Objective	0	data/processed/gc_blockvariance_blocknumber_16_07_2019/constructs/seq_5/seq_5_9_100_200_0	200	100_200	100	0	409	9	00:06:49.089459	5
491	Multi-Objective	0	data/processed/gc_blockvariance_blocknumber_16_07_2019/constructs/seq_5/seq_5_9_100_200_1	200	100_200	100	1	397	9	00:06:36.962788	5
492	Multi-Objective	0	data/processed/gc_blockvariance_blocknumber_16_07_2019/constructs/seq_5/seq_5_9_100_200_2	200	100_200	100	2	409	9	00:06:48.736280	5
493	Multi-Objective	0	data/processed/gc_blockvariance_blocknumber_16_07_2019/constructs/seq_5/seq_5_9_100_200_3	200	100_200	100	3	404	9	00:06:44.315221	5
494	Multi-Objective	0	data/processed/gc_blockvariance_blocknumber_16_07_2019/constructs/seq_5/seq_5_9_100_200_4	200	100_200	100	4	401	9	00:06:41.340742	5
495	Multi-Objective	0	data/processed/gc_blockvariance_blocknumber_16_07_2019/constructs/seq_5/seq_5_10_100_200_0	200	100_200	100	0	413	10	00:06:52.521997	5
496	Multi-Objective	0	data/processed/gc_blockvariance_blocknumber_16_07_2019/constructs/seq_5/seq_5_10_100_200_1	200	100_200	100	1	412	10	00:06:52.476006	5
497	Multi-Objective	0	data/processed/gc_blockvariance_blocknumber_16_07_2019/constructs/seq_5/seq_5_10_100_200_2	200	100_200	100	2	411	10	00:06:50.749594	5
498	Multi-Objective	0	data/processed/gc_blockvariance_blocknumber_16_07_2019/constructs/seq_5/seq_5_10_100_200_3	200	100_200	100	3	410	10	00:06:50.308629	5
499	Multi-Objective	0	data/processed/gc_blockvariance_blocknumber_16_07_2019/constructs/seq_5/seq_5_10_100_200_4	200	100_200	100	4	419	10	00:06:58.733028	5
500	Multi-Objective	0	data/processed/gc_blockvariance_blocknumber_16_07_2019/constructs/seq_10/seq_10_1_100_200_0	200	100_200	100	0	878	1	00:14:38.186808	10
501	Multi-Objective	0	data/processed/gc_blockvariance_blocknumber_16_07_2019/constructs/seq_10/seq_10_1_100_200_1	200	100_200	100	1	866	1	00:14:26.181487	10
502	Multi-Objective	0	data/processed/gc_blockvariance_blocknumber_16_07_2019/constructs/seq_10/seq_10_1_100_200_2	200	100_200	100	2	856	1	00:14:16.481838	10
503	Multi-Objective	0	data/processed/gc_blockvariance_blocknumber_16_07_2019/constructs/seq_10/seq_10_1_100_200_3	200	100_200	100	3	823	1	00:13:42.794840	10
504	Multi-Objective	0	data/processed/gc_blockvariance_blocknumber_16_07_2019/constructs/seq_10/seq_10_1_100_200_4	200	100_200	100	4	827	1	00:13:47.483241	10
505	Multi-Objective	0	data/processed/gc_blockvariance_blocknumber_16_07_2019/constructs/seq_10/seq_10_2_100_200_0	200	100_200	100	0	976	2	00:16:16.407726	10
506	Multi-Objective	0	data/processed/gc_blockvariance_blocknumber_16_07_2019/constructs/seq_10/seq_10_2_100_200_1	200	100_200	100	1	979	2	00:16:18.882101	10
507	Multi-Objective	0	data/processed/gc_blockvariance_blocknumber_16_07_2019/constructs/seq_10/seq_10_2_100_200_2	200	100_200	100	2	1009	2	00:16:49.078496	10
508	Multi-Objective	0	data/processed/gc_blockvariance_blocknumber_16_07_2019/constructs/seq_10/seq_10_2_100_200_3	200	100_200	100	3	969	2	00:16:08.956391	10
509	Multi-Objective	0	data/processed/gc_blockvariance_blocknumber_16_07_2019/constructs/seq_10/seq_10_2_100_200_4	200	100_200	100	4	967	2	00:16:07.420960	10
510	Multi-Objective	0	data/processed/gc_blockvariance_blocknumber_16_07_2019/constructs/seq_10/seq_10_3_100_200_0	200	100_200	100	0	851	3	00:14:10.918128	10
511	Multi-Objective	0	data/processed/gc_blockvariance_blocknumber_16_07_2019/constructs/seq_10/seq_10_3_100_200_1	200	100_200	100	1	869	3	00:14:29.229929	10
512	Multi-Objective	0	data/processed/gc_blockvariance_blocknumber_16_07_2019/constructs/seq_10/seq_10_3_100_200_2	200	100_200	100	2	928	3	00:15:28.006762	10
513	Multi-Objective	0	data/processed/gc_blockvariance_blocknumber_16_07_2019/constructs/seq_10/seq_10_3_100_200_3	200	100_200	100	3	925	3	00:15:24.950056	10
514	Multi-Objective	0	data/processed/gc_blockvariance_blocknumber_16_07_2019/constructs/seq_10/seq_10_3_100_200_4	200	100_200	100	4	912	3	00:15:11.867023	10
515	Multi-Objective	0	data/processed/gc_blockvariance_blocknumber_16_07_2019/constructs/seq_10/seq_10_4_100_200_0	200	100_200	100	0	1075	4	00:17:55.103318	10
516	Multi-Objective	0	data/processed/gc_blockvariance_blocknumber_16_07_2019/constructs/seq_10/seq_10_4_100_200_1	200	100_200	100	1	1053	4	00:17:32.910381	10
517	Multi-Objective	0	data/processed/gc_blockvariance_blocknumber_16_07_2019/constructs/seq_10/seq_10_4_100_200_2	200	100_200	100	2	1056	4	00:17:35.655363	10
518	Multi-Objective	0	data/processed/gc_blockvariance_blocknumber_16_07_2019/constructs/seq_10/seq_10_4_100_200_3	200	100_200	100	3	1007	4	00:16:47.086303	10
519	Multi-Objective	0	data/processed/gc_blockvariance_blocknumber_16_07_2019/constructs/seq_10/seq_10_4_100_200_4	200	100_200	100	4	1018	4	00:16:58.499469	10
520	Multi-Objective	0	data/processed/gc_blockvariance_blocknumber_16_07_2019/constructs/seq_10/seq_10_5_100_200_0	200	100_200	100	0	1006	5	00:16:45.841865	10
521	Multi-Objective	0	data/processed/gc_blockvariance_blocknumber_16_07_2019/constructs/seq_10/seq_10_5_100_200_1	200	100_200	100	1	1028	5	00:17:08.017917	10
522	Multi-Objective	0	data/processed/gc_blockvariance_blocknumber_16_07_2019/constructs/seq_10/seq_10_5_100_200_2	200	100_200	100	2	982	5	00:16:22.066204	10
523	Multi-Objective	0	data/processed/gc_blockvariance_blocknumber_16_07_2019/constructs/seq_10/seq_10_5_100_200_3	200	100_200	100	3	1008	5	00:16:47.568967	10
524	Multi-Objective	0	data/processed/gc_blockvariance_blocknumber_16_07_2019/constructs/seq_10/seq_10_5_100_200_4	200	100_200	100	4	988	5	00:16:27.777909	10
525	Multi-Objective	0	data/processed/gc_blockvariance_blocknumber_16_07_2019/constructs/seq_10/seq_10_6_100_200_0	200	100_200	100	0	952	6	00:15:52.115700	10
526	Multi-Objective	0	data/processed/gc_blockvariance_blocknumber_16_07_2019/constructs/seq_10/seq_10_6_100_200_1	200	100_200	100	1	878	6	00:14:38.378682	10
527	Multi-Objective	0	data/processed/gc_blockvariance_blocknumber_16_07_2019/constructs/seq_10/seq_10_6_100_200_2	200	100_200	100	2	944	6	00:15:43.975963	10
528	Multi-Objective	0	data/processed/gc_blockvariance_blocknumber_16_07_2019/constructs/seq_10/seq_10_6_100_200_3	200	100_200	100	3	882	6	00:14:42.155799	10
529	Multi-Objective	0	data/processed/gc_blockvariance_blocknumber_16_07_2019/constructs/seq_10/seq_10_6_100_200_4	200	100_200	100	4	859	6	00:14:19.315476	10
530	Multi-Objective	0	data/processed/gc_blockvariance_blocknumber_16_07_2019/constructs/seq_10/seq_10_7_100_200_0	200	100_200	100	0	1053	7	00:17:32.705990	10
531	Multi-Objective	0	data/processed/gc_blockvariance_blocknumber_16_07_2019/constructs/seq_10/seq_10_7_100_200_1	200	100_200	100	1	1069	7	00:17:49.467629	10
532	Multi-Objective	0	data/processed/gc_blockvariance_blocknumber_16_07_2019/constructs/seq_10/seq_10_7_100_200_2	200	100_200	100	2	1051	7	00:17:30.719592	10
533	Multi-Objective	0	data/processed/gc_blockvariance_blocknumber_16_07_2019/constructs/seq_10/seq_10_7_100_200_3	200	100_200	100	3	1000	7	00:16:40.034458	10
534	Multi-Objective	0	data/processed/gc_blockvariance_blocknumber_16_07_2019/constructs/seq_10/seq_10_7_100_200_4	200	100_200	100	4	1008	7	00:16:48.008388	10
535	Multi-Objective	0	data/processed/gc_blockvariance_blocknumber_16_07_2019/constructs/seq_10/seq_10_8_100_200_0	200	100_200	100	0	854	8	00:14:14.258287	10
536	Multi-Objective	0	data/processed/gc_blockvariance_blocknumber_16_07_2019/constructs/seq_10/seq_10_8_100_200_1	200	100_200	100	1	957	8	00:15:56.763238	10
537	Multi-Objective	0	data/processed/gc_blockvariance_blocknumber_16_07_2019/constructs/seq_10/seq_10_8_100_200_2	200	100_200	100	2	946	8	00:15:46.461493	10
538	Multi-Objective	0	data/processed/gc_blockvariance_blocknumber_16_07_2019/constructs/seq_10/seq_10_8_100_200_3	200	100_200	100	3	970	8	00:16:10.124104	10
539	Multi-Objective	0	data/processed/gc_blockvariance_blocknumber_16_07_2019/constructs/seq_10/seq_10_8_100_200_4	200	100_200	100	4	950	8	00:15:50.380224	10
540	Multi-Objective	0	data/processed/gc_blockvariance_blocknumber_16_07_2019/constructs/seq_10/seq_10_9_100_200_0	200	100_200	100	0	866	9	00:14:25.508379	10
541	Multi-Objective	0	data/processed/gc_blockvariance_blocknumber_16_07_2019/constructs/seq_10/seq_10_9_100_200_1	200	100_200	100	1	864	9	00:14:24.168644	10
542	Multi-Objective	0	data/processed/gc_blockvariance_blocknumber_16_07_2019/constructs/seq_10/seq_10_9_100_200_2	200	100_200	100	2	860	9	00:14:20.314756	10
543	Multi-Objective	0	data/processed/gc_blockvariance_blocknumber_16_07_2019/constructs/seq_10/seq_10_9_100_200_3	200	100_200	100	3	864	9	00:14:24.114534	10
544	Multi-Objective	0	data/processed/gc_blockvariance_blocknumber_16_07_2019/constructs/seq_10/seq_10_9_100_200_4	200	100_200	100	4	920	9	00:15:20.483017	10
545	Multi-Objective	0	data/processed/gc_blockvariance_blocknumber_16_07_2019/constructs/seq_10/seq_10_10_100_200_0	200	100_200	100	0	871	10	00:14:30.752771	10
546	Multi-Objective	0	data/processed/gc_blockvariance_blocknumber_16_07_2019/constructs/seq_10/seq_10_10_100_200_1	200	100_200	100	1	1072	10	00:17:52.193634	10
547	Multi-Objective	0	data/processed/gc_blockvariance_blocknumber_16_07_2019/constructs/seq_10/seq_10_10_100_200_2	200	100_200	100	2	1055	10	00:17:35.439444	10
548	Multi-Objective	0	data/processed/gc_blockvariance_blocknumber_16_07_2019/constructs/seq_10/seq_10_10_100_200_3	200	100_200	100	3	984	10	00:16:23.634794	10
549	Multi-Objective	0	data/processed/gc_blockvariance_blocknumber_16_07_2019/constructs/seq_10/seq_10_10_100_200_4	200	100_200	100	4	988	10	00:16:27.817654	10
550	Multi-Objective	0	data/processed/gc_blockvariance_blocknumber_16_07_2019/constructs/seq_20/seq_20_1_100_200_0	200	100_200	100	0	3215	1	00:53:35.244635	20
551	Multi-Objective	0	data/processed/gc_blockvariance_blocknumber_16_07_2019/constructs/seq_20/seq_20_1_100_200_1	200	100_200	100	1	3154	1	00:52:33.789867	20
552	Multi-Objective	0	data/processed/gc_blockvariance_blocknumber_16_07_2019/constructs/seq_20/seq_20_1_100_200_2	200	100_200	100	2	3102	1	00:51:42.440156	20
553	Multi-Objective	0	data/processed/gc_blockvariance_blocknumber_16_07_2019/constructs/seq_20/seq_20_1_100_200_3	200	100_200	100	3	3252	1	00:54:12.417692	20
554	Multi-Objective	0	data/processed/gc_blockvariance_blocknumber_16_07_2019/constructs/seq_20/seq_20_1_100_200_4	200	100_200	100	4	3116	1	00:51:56.165971	20
555	Multi-Objective	0	data/processed/gc_blockvariance_blocknumber_16_07_2019/constructs/seq_20/seq_20_2_100_200_0	200	100_200	100	0	3463	2	00:57:43.474992	20
556	Multi-Objective	0	data/processed/gc_blockvariance_blocknumber_16_07_2019/constructs/seq_20/seq_20_2_100_200_1	200	100_200	100	1	3551	2	00:59:11.143385	20
557	Multi-Objective	0	data/processed/gc_blockvariance_blocknumber_16_07_2019/constructs/seq_20/seq_20_2_100_200_2	200	100_200	100	2	3655	2	01:00:54.789348	20
558	Multi-Objective	0	data/processed/gc_blockvariance_blocknumber_16_07_2019/constructs/seq_20/seq_20_2_100_200_3	200	100_200	100	3	3541	2	00:59:01.188767	20
559	Multi-Objective	0	data/processed/gc_blockvariance_blocknumber_16_07_2019/constructs/seq_20/seq_20_2_100_200_4	200	100_200	100	4	2793	2	00:46:33.298687	20
560	Multi-Objective	0	data/processed/gc_blockvariance_blocknumber_16_07_2019/constructs/seq_20/seq_20_3_100_200_0	200	100_200	100	0	2284	3	00:38:04.477945	20
561	Multi-Objective	0	data/processed/gc_blockvariance_blocknumber_16_07_2019/constructs/seq_20/seq_20_3_100_200_1	200	100_200	100	1	2439	3	00:40:38.998904	20
562	Multi-Objective	0	data/processed/gc_blockvariance_blocknumber_16_07_2019/constructs/seq_20/seq_20_3_100_200_2	200	100_200	100	2	2416	3	00:40:16.105535	20
563	Multi-Objective	0	data/processed/gc_blockvariance_blocknumber_16_07_2019/constructs/seq_20/seq_20_3_100_200_3	200	100_200	100	3	2349	3	00:39:09.216926	20
564	Multi-Objective	0	data/processed/gc_blockvariance_blocknumber_16_07_2019/constructs/seq_20/seq_20_3_100_200_4	200	100_200	100	4	2452	3	00:40:52.177338	20
565	Multi-Objective	0	data/processed/gc_blockvariance_blocknumber_16_07_2019/constructs/seq_20/seq_20_4_100_200_0	200	100_200	100	0	2250	4	00:37:30.189904	20
566	Multi-Objective	0	data/processed/gc_blockvariance_blocknumber_16_07_2019/constructs/seq_20/seq_20_4_100_200_1	200	100_200	100	1	2253	4	00:37:33.129119	20
567	Multi-Objective	0	data/processed/gc_blockvariance_blocknumber_16_07_2019/constructs/seq_20/seq_20_4_100_200_2	200	100_200	100	2	2307	4	00:38:27.377816	20
568	Multi-Objective	0	data/processed/gc_blockvariance_blocknumber_16_07_2019/constructs/seq_20/seq_20_4_100_200_3	200	100_200	100	3	2232	4	00:37:11.907164	20
569	Multi-Objective	0	data/processed/gc_blockvariance_blocknumber_16_07_2019/constructs/seq_20/seq_20_4_100_200_4	200	100_200	100	4	2195	4	00:36:34.781273	20
570	Multi-Objective	0	data/processed/gc_blockvariance_blocknumber_16_07_2019/constructs/seq_20/seq_20_5_100_200_0	200	100_200	100	0	2983	5	00:49:42.507597	20
571	Multi-Objective	0	data/processed/gc_blockvariance_blocknumber_16_07_2019/constructs/seq_20/seq_20_5_100_200_1	200	100_200	100	1	2557	5	00:42:37.284936	20
572	Multi-Objective	0	data/processed/gc_blockvariance_blocknumber_16_07_2019/constructs/seq_20/seq_20_5_100_200_2	200	100_200	100	2	2597	5	00:43:17.143428	20
573	Multi-Objective	0	data/processed/gc_blockvariance_blocknumber_16_07_2019/constructs/seq_20/seq_20_5_100_200_3	200	100_200	100	3	3039	5	00:50:39.462289	20
574	Multi-Objective	0	data/processed/gc_blockvariance_blocknumber_16_07_2019/constructs/seq_20/seq_20_5_100_200_4	200	100_200	100	4	2786	5	00:46:26.220441	20
575	Multi-Objective	0	data/processed/gc_blockvariance_blocknumber_16_07_2019/constructs/seq_20/seq_20_6_100_200_0	200	100_200	100	0	3780	6	01:03:00.322593	20
576	Multi-Objective	0	data/processed/gc_blockvariance_blocknumber_16_07_2019/constructs/seq_20/seq_20_6_100_200_1	200	100_200	100	1	3616	6	01:00:15.778770	20
577	Multi-Objective	0	data/processed/gc_blockvariance_blocknumber_16_07_2019/constructs/seq_20/seq_20_6_100_200_2	200	100_200	100	2	3924	6	01:05:24.313034	20
578	Multi-Objective	0	data/processed/gc_blockvariance_blocknumber_16_07_2019/constructs/seq_20/seq_20_6_100_200_3	200	100_200	100	3	3472	6	00:57:52.089904	20
579	Multi-Objective	0	data/processed/gc_blockvariance_blocknumber_16_07_2019/constructs/seq_20/seq_20_6_100_200_4	200	100_200	100	4	3688	6	01:01:27.887508	20
580	Multi-Objective	0	data/processed/gc_blockvariance_blocknumber_16_07_2019/constructs/seq_20/seq_20_7_100_200_0	200	100_200	100	0	2370	7	00:39:29.822004	20
581	Multi-Objective	0	data/processed/gc_blockvariance_blocknumber_16_07_2019/constructs/seq_20/seq_20_7_100_200_1	200	100_200	100	1	2554	7	00:42:33.895513	20
582	Multi-Objective	0	data/processed/gc_blockvariance_blocknumber_16_07_2019/constructs/seq_20/seq_20_7_100_200_2	200	100_200	100	2	2464	7	00:41:03.850335	20
583	Multi-Objective	0	data/processed/gc_blockvariance_blocknumber_16_07_2019/constructs/seq_20/seq_20_7_100_200_3	200	100_200	100	3	2389	7	00:39:49.429438	20
584	Multi-Objective	0	data/processed/gc_blockvariance_blocknumber_16_07_2019/constructs/seq_20/seq_20_7_100_200_4	200	100_200	100	4	2432	7	00:40:32.388169	20
585	Multi-Objective	0	data/processed/gc_blockvariance_blocknumber_16_07_2019/constructs/seq_20/seq_20_8_100_200_0	200	100_200	100	0	2459	8	00:40:58.825814	20
586	Multi-Objective	0	data/processed/gc_blockvariance_blocknumber_16_07_2019/constructs/seq_20/seq_20_8_100_200_1	200	100_200	100	1	2399	8	00:39:58.899696	20
587	Multi-Objective	0	data/processed/gc_blockvariance_blocknumber_16_07_2019/constructs/seq_20/seq_20_8_100_200_2	200	100_200	100	2	2367	8	00:39:26.557598	20
588	Multi-Objective	0	data/processed/gc_blockvariance_blocknumber_16_07_2019/constructs/seq_20/seq_20_8_100_200_3	200	100_200	100	3	2341	8	00:39:01.113824	20
589	Multi-Objective	0	data/processed/gc_blockvariance_blocknumber_16_07_2019/constructs/seq_20/seq_20_8_100_200_4	200	100_200	100	4	2463	8	00:41:02.967025	20
590	Multi-Objective	0	data/processed/gc_blockvariance_blocknumber_16_07_2019/constructs/seq_20/seq_20_9_100_200_0	200	100_200	100	0	2143	9	00:35:43.096137	20
591	Multi-Objective	0	data/processed/gc_blockvariance_blocknumber_16_07_2019/constructs/seq_20/seq_20_9_100_200_1	200	100_200	100	1	1977	9	00:32:56.794098	20
592	Multi-Objective	0	data/processed/gc_blockvariance_blocknumber_16_07_2019/constructs/seq_20/seq_20_9_100_200_2	200	100_200	100	2	1968	9	00:32:47.867313	20
593	Multi-Objective	0	data/processed/gc_blockvariance_blocknumber_16_07_2019/constructs/seq_20/seq_20_9_100_200_3	200	100_200	100	3	2040	9	00:33:59.798190	20
594	Multi-Objective	0	data/processed/gc_blockvariance_blocknumber_16_07_2019/constructs/seq_20/seq_20_9_100_200_4	200	100_200	100	4	2257	9	00:37:36.872028	20
595	Multi-Objective	0	data/processed/gc_blockvariance_blocknumber_16_07_2019/constructs/seq_20/seq_20_10_100_200_0	200	100_200	100	0	2468	10	00:41:07.704912	20
596	Multi-Objective	0	data/processed/gc_blockvariance_blocknumber_16_07_2019/constructs/seq_20/seq_20_10_100_200_1	200	100_200	100	1	2401	10	00:40:00.644297	20
597	Multi-Objective	0	data/processed/gc_blockvariance_blocknumber_16_07_2019/constructs/seq_20/seq_20_10_100_200_2	200	100_200	100	2	2369	10	00:39:29.141050	20
598	Multi-Objective	0	data/processed/gc_blockvariance_blocknumber_16_07_2019/constructs/seq_20/seq_20_10_100_200_3	200	100_200	100	3	2499	10	00:41:38.610012	20
599	Multi-Objective	0	data/processed/gc_blockvariance_blocknumber_16_07_2019/constructs/seq_20/seq_20_10_100_200_4	200	100_200	100	4	2314	10	00:38:34.477580	20
