## Supplementary Tables for "Design and assembly of DNA molecules using multi-objective optimisation": time_gc_blockvariance_seq_10_time_table.csv

	algorithm	archive	filename	iterations	parameter_setting	population	run	seconds	sequence_id	time	transcription_units
0	Multi-Objective	0	data/processed/gc_blockvariance_16_07_2019/constructs/seq_5/seq_5_1_50_100_0	100	50_100	50	0	108	1	00:01:48.330824	5
1	Multi-Objective	0	data/processed/gc_blockvariance_16_07_2019/constructs/seq_5/seq_5_1_50_100_1	100	50_100	50	1	105	1	00:01:44.857070	5
2	Multi-Objective	0	data/processed/gc_blockvariance_16_07_2019/constructs/seq_5/seq_5_1_50_100_2	100	50_100	50	2	106	1	00:01:46.124894	5
3	Multi-Objective	0	data/processed/gc_blockvariance_16_07_2019/constructs/seq_5/seq_5_1_50_100_3	100	50_100	50	3	104	1	00:01:43.799361	5
4	Multi-Objective	0	data/processed/gc_blockvariance_16_07_2019/constructs/seq_5/seq_5_1_50_100_4	100	50_100	50	4	108	1	00:01:48.397664	5
5	Multi-Objective	0	data/processed/gc_blockvariance_16_07_2019/constructs/seq_5/seq_5_2_50_100_0	100	50_100	50	0	102	2	00:01:41.833785	5
6	Multi-Objective	0	data/processed/gc_blockvariance_16_07_2019/constructs/seq_5/seq_5_2_50_100_1	100	50_100	50	1	102	2	00:01:42.169197	5
7	Multi-Objective	0	data/processed/gc_blockvariance_16_07_2019/constructs/seq_5/seq_5_2_50_100_2	100	50_100	50	2	104	2	00:01:43.640455	5
8	Multi-Objective	0	data/processed/gc_blockvariance_16_07_2019/constructs/seq_5/seq_5_2_50_100_3	100	50_100	50	3	103	2	00:01:43.145289	5
9	Multi-Objective	0	data/processed/gc_blockvariance_16_07_2019/constructs/seq_5/seq_5_2_50_100_4	100	50_100	50	4	104	2	00:01:44.475031	5
10	Multi-Objective	0	data/processed/gc_blockvariance_16_07_2019/constructs/seq_5/seq_5_3_50_100_0	100	50_100	50	0	97	3	00:01:37.425450	5
11	Multi-Objective	0	data/processed/gc_blockvariance_16_07_2019/constructs/seq_5/seq_5_3_50_100_1	100	50_100	50	1	97	3	00:01:36.681442	5
12	Multi-Objective	0	data/processed/gc_blockvariance_16_07_2019/constructs/seq_5/seq_5_3_50_100_2	100	50_100	50	2	103	3	00:01:42.560112	5
13	Multi-Objective	0	data/processed/gc_blockvariance_16_07_2019/constructs/seq_5/seq_5_3_50_100_3	100	50_100	50	3	99	3	00:01:38.597633	5
14	Multi-Objective	0	data/processed/gc_blockvariance_16_07_2019/constructs/seq_5/seq_5_3_50_100_4	100	50_100	50	4	98	3	00:01:38.162805	5
15	Multi-Objective	0	data/processed/gc_blockvariance_16_07_2019/constructs/seq_5/seq_5_4_50_100_0	100	50_100	50	0	104	4	00:01:44.495318	5
16	Multi-Objective	0	data/processed/gc_blockvariance_16_07_2019/constructs/seq_5/seq_5_4_50_100_1	100	50_100	50	1	109	4	00:01:49.122338	5
17	Multi-Objective	0	data/processed/gc_blockvariance_16_07_2019/constructs/seq_5/seq_5_4_50_100_2	100	50_100	50	2	105	4	00:01:44.760244	5
18	Multi-Objective	0	data/processed/gc_blockvariance_16_07_2019/constructs/seq_5/seq_5_4_50_100_3	100	50_100	50	3	105	4	00:01:44.514314	5
19	Multi-Objective	0	data/processed/gc_blockvariance_16_07_2019/constructs/seq_5/seq_5_4_50_100_4	100	50_100	50	4	111	4	00:01:50.778875	5
20	Multi-Objective	0	data/processed/gc_blockvariance_16_07_2019/constructs/seq_5/seq_5_5_50_100_0	100	50_100	50	0	98	5	00:01:38.208778	5
21	Multi-Objective	0	data/processed/gc_blockvariance_16_07_2019/constructs/seq_5/seq_5_5_50_100_1	100	50_100	50	1	98	5	00:01:38.322617	5
22	Multi-Objective	0	data/processed/gc_blockvariance_16_07_2019/constructs/seq_5/seq_5_5_50_100_2	100	50_100	50	2	97	5	00:01:37.014397	5
23	Multi-Objective	0	data/processed/gc_blockvariance_16_07_2019/constructs/seq_5/seq_5_5_50_100_3	100	50_100	50	3	104	5	00:01:44.090379	5
24	Multi-Objective	0	data/processed/gc_blockvariance_16_07_2019/constructs/seq_5/seq_5_5_50_100_4	100	50_100	50	4	96	5	00:01:35.642455	5
25	Multi-Objective	0	data/processed/gc_blockvariance_16_07_2019/constructs/seq_5/seq_5_6_50_100_0	100	50_100	50	0	105	6	00:01:45.350869	5
26	Multi-Objective	0	data/processed/gc_blockvariance_16_07_2019/constructs/seq_5/seq_5_6_50_100_1	100	50_100	50	1	105	6	00:01:45.241867	5
27	Multi-Objective	0	data/processed/gc_blockvariance_16_07_2019/constructs/seq_5/seq_5_6_50_100_2	100	50_100	50	2	103	6	00:01:43.331434	5
28	Multi-Objective	0	data/processed/gc_blockvariance_16_07_2019/constructs/seq_5/seq_5_6_50_100_3	100	50_100	50	3	104	6	00:01:44.298524	5
29	Multi-Objective	0	data/processed/gc_blockvariance_16_07_2019/constructs/seq_5/seq_5_6_50_100_4	100	50_100	50	4	106	6	00:01:46.099017	5
30	Multi-Objective	0	data/processed/gc_blockvariance_16_07_2019/constructs/seq_5/seq_5_7_50_100_0	100	50_100	50	0	97	7	00:01:36.661884	5
31	Multi-Objective	0	data/processed/gc_blockvariance_16_07_2019/constructs/seq_5/seq_5_7_50_100_1	100	50_100	50	1	103	7	00:01:43.195893	5
32	Multi-Objective	0	data/processed/gc_blockvariance_16_07_2019/constructs/seq_5/seq_5_7_50_100_2	100	50_100	50	2	94	7	00:01:34.426979	5
33	Multi-Objective	0	data/processed/gc_blockvariance_16_07_2019/constructs/seq_5/seq_5_7_50_100_3	100	50_100	50	3	96	7	00:01:36.320931	5
34	Multi-Objective	0	data/processed/gc_blockvariance_16_07_2019/constructs/seq_5/seq_5_7_50_100_4	100	50_100	50	4	96	7	00:01:36.044020	5
35	Multi-Objective	0	data/processed/gc_blockvariance_16_07_2019/constructs/seq_5/seq_5_8_50_100_0	100	50_100	50	0	92	8	00:01:32.057477	5
36	Multi-Objective	0	data/processed/gc_blockvariance_16_07_2019/constructs/seq_5/seq_5_8_50_100_1	100	50_100	50	1	93	8	00:01:33.446977	5
37	Multi-Objective	0	data/processed/gc_blockvariance_16_07_2019/constructs/seq_5/seq_5_8_50_100_2	100	50_100	50	2	91	8	00:01:30.778052	5
38	Multi-Objective	0	data/processed/gc_blockvariance_16_07_2019/constructs/seq_5/seq_5_8_50_100_3	100	50_100	50	3	93	8	00:01:32.930631	5
39	Multi-Objective	0	data/processed/gc_blockvariance_16_07_2019/constructs/seq_5/seq_5_8_50_100_4	100	50_100	50	4	91	8	00:01:31.059823	5
40	Multi-Objective	0	data/processed/gc_blockvariance_16_07_2019/constructs/seq_5/seq_5_9_50_100_0	100	50_100	50	0	103	9	00:01:43.171453	5
41	Multi-Objective	0	data/processed/gc_blockvariance_16_07_2019/constructs/seq_5/seq_5_9_50_100_1	100	50_100	50	1	102	9	00:01:42.205787	5
42	Multi-Objective	0	data/processed/gc_blockvariance_16_07_2019/constructs/seq_5/seq_5_9_50_100_2	100	50_100	50	2	105	9	00:01:44.766419	5
43	Multi-Objective	0	data/processed/gc_blockvariance_16_07_2019/constructs/seq_5/seq_5_9_50_100_3	100	50_100	50	3	102	9	00:01:41.867004	5
44	Multi-Objective	0	data/processed/gc_blockvariance_16_07_2019/constructs/seq_5/seq_5_9_50_100_4	100	50_100	50	4	104	9	00:01:44.351099	5
45	Multi-Objective	0	data/processed/gc_blockvariance_16_07_2019/constructs/seq_5/seq_5_10_50_100_0	100	50_100	50	0	88	10	00:01:27.665263	5
46	Multi-Objective	0	data/processed/gc_blockvariance_16_07_2019/constructs/seq_5/seq_5_10_50_100_1	100	50_100	50	1	88	10	00:01:27.574692	5
47	Multi-Objective	0	data/processed/gc_blockvariance_16_07_2019/constructs/seq_5/seq_5_10_50_100_2	100	50_100	50	2	89	10	00:01:28.704718	5
48	Multi-Objective	0	data/processed/gc_blockvariance_16_07_2019/constructs/seq_5/seq_5_10_50_100_3	100	50_100	50	3	87	10	00:01:27.033553	5
49	Multi-Objective	0	data/processed/gc_blockvariance_16_07_2019/constructs/seq_5/seq_5_10_50_100_4	100	50_100	50	4	86	10	00:01:25.889953	5
50	Multi-Objective	0	data/processed/gc_blockvariance_16_07_2019/constructs/seq_10/seq_10_1_50_100_0	100	50_100	50	0	207	1	00:03:26.566611	10
51	Multi-Objective	0	data/processed/gc_blockvariance_16_07_2019/constructs/seq_10/seq_10_1_50_100_1	100	50_100	50	1	208	1	00:03:27.678046	10
52	Multi-Objective	0	data/processed/gc_blockvariance_16_07_2019/constructs/seq_10/seq_10_1_50_100_2	100	50_100	50	2	204	1	00:03:24.335593	10
53	Multi-Objective	0	data/processed/gc_blockvariance_16_07_2019/constructs/seq_10/seq_10_1_50_100_3	100	50_100	50	3	204	1	00:03:24.174311	10
54	Multi-Objective	0	data/processed/gc_blockvariance_16_07_2019/constructs/seq_10/seq_10_1_50_100_4	100	50_100	50	4	231	1	00:03:50.611468	10
55	Multi-Objective	0	data/processed/gc_blockvariance_16_07_2019/constructs/seq_10/seq_10_2_50_100_0	100	50_100	50	0	212	2	00:03:31.656360	10
56	Multi-Objective	0	data/processed/gc_blockvariance_16_07_2019/constructs/seq_10/seq_10_2_50_100_1	100	50_100	50	1	206	2	00:03:25.996662	10
57	Multi-Objective	0	data/processed/gc_blockvariance_16_07_2019/constructs/seq_10/seq_10_2_50_100_2	100	50_100	50	2	231	2	00:03:51.413367	10
58	Multi-Objective	0	data/processed/gc_blockvariance_16_07_2019/constructs/seq_10/seq_10_2_50_100_3	100	50_100	50	3	205	2	00:03:25.164863	10
59	Multi-Objective	0	data/processed/gc_blockvariance_16_07_2019/constructs/seq_10/seq_10_2_50_100_4	100	50_100	50	4	206	2	00:03:25.507877	10
60	Multi-Objective	0	data/processed/gc_blockvariance_16_07_2019/constructs/seq_10/seq_10_3_50_100_0	100	50_100	50	0	243	3	00:04:03.276998	10
61	Multi-Objective	0	data/processed/gc_blockvariance_16_07_2019/constructs/seq_10/seq_10_3_50_100_1	100	50_100	50	1	247	3	00:04:07.094524	10
62	Multi-Objective	0	data/processed/gc_blockvariance_16_07_2019/constructs/seq_10/seq_10_3_50_100_2	100	50_100	50	2	246	3	00:04:05.764680	10
63	Multi-Objective	0	data/processed/gc_blockvariance_16_07_2019/constructs/seq_10/seq_10_3_50_100_3	100	50_100	50	3	249	3	00:04:09.458151	10
64	Multi-Objective	0	data/processed/gc_blockvariance_16_07_2019/constructs/seq_10/seq_10_3_50_100_4	100	50_100	50	4	238	3	00:03:58.343896	10
65	Multi-Objective	0	data/processed/gc_blockvariance_16_07_2019/constructs/seq_10/seq_10_4_50_100_0	100	50_100	50	0	233	4	00:03:53.475367	10
66	Multi-Objective	0	data/processed/gc_blockvariance_16_07_2019/constructs/seq_10/seq_10_4_50_100_1	100	50_100	50	1	208	4	00:03:28.094317	10
67	Multi-Objective	0	data/processed/gc_blockvariance_16_07_2019/constructs/seq_10/seq_10_4_50_100_2	100	50_100	50	2	209	4	00:03:29.130743	10
68	Multi-Objective	0	data/processed/gc_blockvariance_16_07_2019/constructs/seq_10/seq_10_4_50_100_3	100	50_100	50	3	206	4	00:03:25.833309	10
69	Multi-Objective	0	data/processed/gc_blockvariance_16_07_2019/constructs/seq_10/seq_10_4_50_100_4	100	50_100	50	4	206	4	00:03:25.916184	10
70	Multi-Objective	0	data/processed/gc_blockvariance_16_07_2019/constructs/seq_10/seq_10_5_50_100_0	100	50_100	50	0	205	5	00:03:24.669170	10
71	Multi-Objective	0	data/processed/gc_blockvariance_16_07_2019/constructs/seq_10/seq_10_5_50_100_1	100	50_100	50	1	203	5	00:03:23.440350	10
72	Multi-Objective	0	data/processed/gc_blockvariance_16_07_2019/constructs/seq_10/seq_10_5_50_100_2	100	50_100	50	2	218	5	00:03:37.701944	10
73	Multi-Objective	0	data/processed/gc_blockvariance_16_07_2019/constructs/seq_10/seq_10_5_50_100_3	100	50_100	50	3	204	5	00:03:24.476774	10
74	Multi-Objective	0	data/processed/gc_blockvariance_16_07_2019/constructs/seq_10/seq_10_5_50_100_4	100	50_100	50	4	207	5	00:03:26.694131	10
75	Multi-Objective	0	data/processed/gc_blockvariance_16_07_2019/constructs/seq_10/seq_10_6_50_100_0	100	50_100	50	0	249	6	00:04:08.555343	10
76	Multi-Objective	0	data/processed/gc_blockvariance_16_07_2019/constructs/seq_10/seq_10_6_50_100_1	100	50_100	50	1	234	6	00:03:54.443378	10
77	Multi-Objective	0	data/processed/gc_blockvariance_16_07_2019/constructs/seq_10/seq_10_6_50_100_2	100	50_100	50	2	254	6	00:04:14.451546	10
78	Multi-Objective	0	data/processed/gc_blockvariance_16_07_2019/constructs/seq_10/seq_10_6_50_100_3	100	50_100	50	3	245	6	00:04:05.068294	10
79	Multi-Objective	0	data/processed/gc_blockvariance_16_07_2019/constructs/seq_10/seq_10_6_50_100_4	100	50_100	50	4	253	6	00:04:12.960412	10
80	Multi-Objective	0	data/processed/gc_blockvariance_16_07_2019/constructs/seq_10/seq_10_7_50_100_0	100	50_100	50	0	211	7	00:03:31.152147	10
81	Multi-Objective	0	data/processed/gc_blockvariance_16_07_2019/constructs/seq_10/seq_10_7_50_100_1	100	50_100	50	1	245	7	00:04:04.630416	10
82	Multi-Objective	0	data/processed/gc_blockvariance_16_07_2019/constructs/seq_10/seq_10_7_50_100_2	100	50_100	50	2	240	7	00:04:00.045153	10
83	Multi-Objective	0	data/processed/gc_blockvariance_16_07_2019/constructs/seq_10/seq_10_7_50_100_3	100	50_100	50	3	229	7	00:03:48.626747	10
84	Multi-Objective	0	data/processed/gc_blockvariance_16_07_2019/constructs/seq_10/seq_10_7_50_100_4	100	50_100	50	4	242	7	00:04:01.799577	10
85	Multi-Objective	0	data/processed/gc_blockvariance_16_07_2019/constructs/seq_10/seq_10_8_50_100_0	100	50_100	50	0	217	8	00:03:37.479609	10
86	Multi-Objective	0	data/processed/gc_blockvariance_16_07_2019/constructs/seq_10/seq_10_8_50_100_1	100	50_100	50	1	217	8	00:03:36.789384	10
87	Multi-Objective	0	data/processed/gc_blockvariance_16_07_2019/constructs/seq_10/seq_10_8_50_100_2	100	50_100	50	2	221	8	00:03:41.238037	10
88	Multi-Objective	0	data/processed/gc_blockvariance_16_07_2019/constructs/seq_10/seq_10_8_50_100_3	100	50_100	50	3	207	8	00:03:27.405977	10
89	Multi-Objective	0	data/processed/gc_blockvariance_16_07_2019/constructs/seq_10/seq_10_8_50_100_4	100	50_100	50	4	203	8	00:03:23.397984	10
90	Multi-Objective	0	data/processed/gc_blockvariance_16_07_2019/constructs/seq_10/seq_10_9_50_100_0	100	50_100	50	0	221	9	00:03:40.859507	10
91	Multi-Objective	0	data/processed/gc_blockvariance_16_07_2019/constructs/seq_10/seq_10_9_50_100_1	100	50_100	50	1	203	9	00:03:22.977052	10
92	Multi-Objective	0	data/processed/gc_blockvariance_16_07_2019/constructs/seq_10/seq_10_9_50_100_2	100	50_100	50	2	219	9	00:03:38.871388	10
93	Multi-Objective	0	data/processed/gc_blockvariance_16_07_2019/constructs/seq_10/seq_10_9_50_100_3	100	50_100	50	3	219	9	00:03:39.436197	10
94	Multi-Objective	0	data/processed/gc_blockvariance_16_07_2019/constructs/seq_10/seq_10_9_50_100_4	100	50_100	50	4	218	9	00:03:38.222464	10
95	Multi-Objective	0	data/processed/gc_blockvariance_16_07_2019/constructs/seq_10/seq_10_10_50_100_0	100	50_100	50	0	248	10	00:04:07.988977	10
96	Multi-Objective	0	data/processed/gc_blockvariance_16_07_2019/constructs/seq_10/seq_10_10_50_100_1	100	50_100	50	1	250	10	00:04:09.944511	10
97	Multi-Objective	0	data/processed/gc_blockvariance_16_07_2019/constructs/seq_10/seq_10_10_50_100_2	100	50_100	50	2	248	10	00:04:07.722046	10
98	Multi-Objective	0	data/processed/gc_blockvariance_16_07_2019/constructs/seq_10/seq_10_10_50_100_3	100	50_100	50	3	249	10	00:04:09.334475	10
99	Multi-Objective	0	data/processed/gc_blockvariance_16_07_2019/constructs/seq_10/seq_10_10_50_100_4	100	50_100	50	4	251	10	00:04:11.264810	10
100	Multi-Objective	0	data/processed/gc_blockvariance_16_07_2019/constructs/seq_20/seq_20_1_50_100_0	100	50_100	50	0	541	1	00:09:01.398078	20
101	Multi-Objective	0	data/processed/gc_blockvariance_16_07_2019/constructs/seq_20/seq_20_1_50_100_1	100	50_100	50	1	527	1	00:08:47.102472	20
102	Multi-Objective	0	data/processed/gc_blockvariance_16_07_2019/constructs/seq_20/seq_20_1_50_100_2	100	50_100	50	2	516	1	00:08:35.845601	20
103	Multi-Objective	0	data/processed/gc_blockvariance_16_07_2019/constructs/seq_20/seq_20_1_50_100_3	100	50_100	50	3	558	1	00:09:18.228921	20
104	Multi-Objective	0	data/processed/gc_blockvariance_16_07_2019/constructs/seq_20/seq_20_1_50_100_4	100	50_100	50	4	649	1	00:10:49.205214	20
105	Multi-Objective	0	data/processed/gc_blockvariance_16_07_2019/constructs/seq_20/seq_20_2_50_100_0	100	50_100	50	0	588	2	00:09:47.901390	20
106	Multi-Objective	0	data/processed/gc_blockvariance_16_07_2019/constructs/seq_20/seq_20_2_50_100_1	100	50_100	50	1	581	2	00:09:41.442651	20
107	Multi-Objective	0	data/processed/gc_blockvariance_16_07_2019/constructs/seq_20/seq_20_2_50_100_2	100	50_100	50	2	585	2	00:09:45.239612	20
108	Multi-Objective	0	data/processed/gc_blockvariance_16_07_2019/constructs/seq_20/seq_20_2_50_100_3	100	50_100	50	3	587	2	00:09:46.924896	20
109	Multi-Objective	0	data/processed/gc_blockvariance_16_07_2019/constructs/seq_20/seq_20_2_50_100_4	100	50_100	50	4	524	2	00:08:43.524568	20
110	Multi-Objective	0	data/processed/gc_blockvariance_16_07_2019/constructs/seq_20/seq_20_3_50_100_0	100	50_100	50	0	900	3	00:15:00.194375	20
111	Multi-Objective	0	data/processed/gc_blockvariance_16_07_2019/constructs/seq_20/seq_20_3_50_100_1	100	50_100	50	1	758	3	00:12:38.233795	20
112	Multi-Objective	0	data/processed/gc_blockvariance_16_07_2019/constructs/seq_20/seq_20_3_50_100_2	100	50_100	50	2	762	3	00:12:42.238929	20
113	Multi-Objective	0	data/processed/gc_blockvariance_16_07_2019/constructs/seq_20/seq_20_3_50_100_3	100	50_100	50	3	813	3	00:13:33.175115	20
114	Multi-Objective	0	data/processed/gc_blockvariance_16_07_2019/constructs/seq_20/seq_20_3_50_100_4	100	50_100	50	4	728	3	00:12:08.331655	20
115	Multi-Objective	0	data/processed/gc_blockvariance_16_07_2019/constructs/seq_20/seq_20_4_50_100_0	100	50_100	50	0	605	4	00:10:05.130354	20
116	Multi-Objective	0	data/processed/gc_blockvariance_16_07_2019/constructs/seq_20/seq_20_4_50_100_1	100	50_100	50	1	877	4	00:14:36.944193	20
117	Multi-Objective	0	data/processed/gc_blockvariance_16_07_2019/constructs/seq_20/seq_20_4_50_100_2	100	50_100	50	2	895	4	00:14:55.297325	20
118	Multi-Objective	0	data/processed/gc_blockvariance_16_07_2019/constructs/seq_20/seq_20_4_50_100_3	100	50_100	50	3	733	4	00:12:13.373236	20
119	Multi-Objective	0	data/processed/gc_blockvariance_16_07_2019/constructs/seq_20/seq_20_4_50_100_4	100	50_100	50	4	456	4	00:07:35.575101	20
120	Multi-Objective	0	data/processed/gc_blockvariance_16_07_2019/constructs/seq_20/seq_20_5_50_100_0	100	50_100	50	0	545	5	00:09:05.011640	20
121	Multi-Objective	0	data/processed/gc_blockvariance_16_07_2019/constructs/seq_20/seq_20_5_50_100_1	100	50_100	50	1	577	5	00:09:36.557916	20
122	Multi-Objective	0	data/processed/gc_blockvariance_16_07_2019/constructs/seq_20/seq_20_5_50_100_2	100	50_100	50	2	589	5	00:09:48.704897	20
123	Multi-Objective	0	data/processed/gc_blockvariance_16_07_2019/constructs/seq_20/seq_20_5_50_100_3	100	50_100	50	3	566	5	00:09:25.724938	20
124	Multi-Objective	0	data/processed/gc_blockvariance_16_07_2019/constructs/seq_20/seq_20_5_50_100_4	100	50_100	50	4	561	5	00:09:20.699023	20
125	Multi-Objective	0	data/processed/gc_blockvariance_16_07_2019/constructs/seq_20/seq_20_6_50_100_0	100	50_100	50	0	907	6	00:15:06.756729	20
126	Multi-Objective	0	data/processed/gc_blockvariance_16_07_2019/constructs/seq_20/seq_20_6_50_100_1	100	50_100	50	1	871	6	00:14:31.487387	20
127	Multi-Objective	0	data/processed/gc_blockvariance_16_07_2019/constructs/seq_20/seq_20_6_50_100_2	100	50_100	50	2	872	6	00:14:31.777219	20
128	Multi-Objective	0	data/processed/gc_blockvariance_16_07_2019/constructs/seq_20/seq_20_6_50_100_3	100	50_100	50	3	905	6	00:15:05.241901	20
129	Multi-Objective	0	data/processed/gc_blockvariance_16_07_2019/constructs/seq_20/seq_20_6_50_100_4	100	50_100	50	4	779	6	00:12:59.088100	20
130	Multi-Objective	0	data/processed/gc_blockvariance_16_07_2019/constructs/seq_20/seq_20_7_50_100_0	100	50_100	50	0	686	7	00:11:26.147887	20
131	Multi-Objective	0	data/processed/gc_blockvariance_16_07_2019/constructs/seq_20/seq_20_7_50_100_1	100	50_100	50	1	734	7	00:12:14.476991	20
132	Multi-Objective	0	data/processed/gc_blockvariance_16_07_2019/constructs/seq_20/seq_20_7_50_100_2	100	50_100	50	2	730	7	00:12:10.051053	20
133	Multi-Objective	0	data/processed/gc_blockvariance_16_07_2019/constructs/seq_20/seq_20_7_50_100_3	100	50_100	50	3	605	7	00:10:04.970580	20
134	Multi-Objective	0	data/processed/gc_blockvariance_16_07_2019/constructs/seq_20/seq_20_7_50_100_4	100	50_100	50	4	607	7	00:10:07.248283	20
135	Multi-Objective	0	data/processed/gc_blockvariance_16_07_2019/constructs/seq_20/seq_20_8_50_100_0	100	50_100	50	0	561	8	00:09:21.330910	20
136	Multi-Objective	0	data/processed/gc_blockvariance_16_07_2019/constructs/seq_20/seq_20_8_50_100_1	100	50_100	50	1	591	8	00:09:50.641724	20
137	Multi-Objective	0	data/processed/gc_blockvariance_16_07_2019/constructs/seq_20/seq_20_8_50_100_2	100	50_100	50	2	558	8	00:09:18.491613	20
138	Multi-Objective	0	data/processed/gc_blockvariance_16_07_2019/constructs/seq_20/seq_20_8_50_100_3	100	50_100	50	3	589	8	00:09:49.060076	20
139	Multi-Objective	0	data/processed/gc_blockvariance_16_07_2019/constructs/seq_20/seq_20_8_50_100_4	100	50_100	50	4	609	8	00:10:08.854256	20
140	Multi-Objective	0	data/processed/gc_blockvariance_16_07_2019/constructs/seq_20/seq_20_9_50_100_0	100	50_100	50	0	542	9	00:09:01.620590	20
141	Multi-Objective	0	data/processed/gc_blockvariance_16_07_2019/constructs/seq_20/seq_20_9_50_100_1	100	50_100	50	1	534	9	00:08:53.503669	20
142	Multi-Objective	0	data/processed/gc_blockvariance_16_07_2019/constructs/seq_20/seq_20_9_50_100_2	100	50_100	50	2	487	9	00:08:07.185770	20
143	Multi-Objective	0	data/processed/gc_blockvariance_16_07_2019/constructs/seq_20/seq_20_9_50_100_3	100	50_100	50	3	556	9	00:09:16.494116	20
144	Multi-Objective	0	data/processed/gc_blockvariance_16_07_2019/constructs/seq_20/seq_20_9_50_100_4	100	50_100	50	4	570	9	00:09:29.977087	20
145	Multi-Objective	0	data/processed/gc_blockvariance_16_07_2019/constructs/seq_20/seq_20_10_50_100_0	100	50_100	50	0	570	10	00:09:29.757404	20
146	Multi-Objective	0	data/processed/gc_blockvariance_16_07_2019/constructs/seq_20/seq_20_10_50_100_1	100	50_100	50	1	598	10	00:09:57.500679	20
147	Multi-Objective	0	data/processed/gc_blockvariance_16_07_2019/constructs/seq_20/seq_20_10_50_100_2	100	50_100	50	2	571	10	00:09:31.081482	20
148	Multi-Objective	0	data/processed/gc_blockvariance_16_07_2019/constructs/seq_20/seq_20_10_50_100_3	100	50_100	50	3	625	10	00:10:25.078639	20
149	Multi-Objective	0	data/processed/gc_blockvariance_16_07_2019/constructs/seq_20/seq_20_10_50_100_4	100	50_100	50	4	634	10	00:10:34.006234	20
150	Multi-Objective	0	data/processed/gc_blockvariance_16_07_2019/constructs/seq_5/seq_5_1_100_100_0	100	100_100	100	0	218	1	00:03:38.498359	5
151	Multi-Objective	0	data/processed/gc_blockvariance_16_07_2019/constructs/seq_5/seq_5_1_100_100_1	100	100_100	100	1	213	1	00:03:32.944156	5
152	Multi-Objective	0	data/processed/gc_blockvariance_16_07_2019/constructs/seq_5/seq_5_1_100_100_2	100	100_100	100	2	226	1	00:03:45.617688	5
153	Multi-Objective	0	data/processed/gc_blockvariance_16_07_2019/constructs/seq_5/seq_5_1_100_100_3	100	100_100	100	3	213	1	00:03:33.472882	5
154	Multi-Objective	0	data/processed/gc_blockvariance_16_07_2019/constructs/seq_5/seq_5_1_100_100_4	100	100_100	100	4	214	1	00:03:34.129801	5
155	Multi-Objective	0	data/processed/gc_blockvariance_16_07_2019/constructs/seq_5/seq_5_2_100_100_0	100	100_100	100	0	217	2	00:03:36.898875	5
156	Multi-Objective	0	data/processed/gc_blockvariance_16_07_2019/constructs/seq_5/seq_5_2_100_100_1	100	100_100	100	1	222	2	00:03:42.482531	5
157	Multi-Objective	0	data/processed/gc_blockvariance_16_07_2019/constructs/seq_5/seq_5_2_100_100_2	100	100_100	100	2	223	2	00:03:42.872360	5
158	Multi-Objective	0	data/processed/gc_blockvariance_16_07_2019/constructs/seq_5/seq_5_2_100_100_3	100	100_100	100	3	211	2	00:03:30.969269	5
159	Multi-Objective	0	data/processed/gc_blockvariance_16_07_2019/constructs/seq_5/seq_5_2_100_100_4	100	100_100	100	4	216	2	00:03:35.567420	5
160	Multi-Objective	0	data/processed/gc_blockvariance_16_07_2019/constructs/seq_5/seq_5_3_100_100_0	100	100_100	100	0	205	3	00:03:24.838272	5
161	Multi-Objective	0	data/processed/gc_blockvariance_16_07_2019/constructs/seq_5/seq_5_3_100_100_1	100	100_100	100	1	202	3	00:03:22.010360	5
162	Multi-Objective	0	data/processed/gc_blockvariance_16_07_2019/constructs/seq_5/seq_5_3_100_100_2	100	100_100	100	2	203	3	00:03:22.925316	5
163	Multi-Objective	0	data/processed/gc_blockvariance_16_07_2019/constructs/seq_5/seq_5_3_100_100_3	100	100_100	100	3	206	3	00:03:25.618184	5
164	Multi-Objective	0	data/processed/gc_blockvariance_16_07_2019/constructs/seq_5/seq_5_3_100_100_4	100	100_100	100	4	204	3	00:03:24.364592	5
165	Multi-Objective	0	data/processed/gc_blockvariance_16_07_2019/constructs/seq_5/seq_5_4_100_100_0	100	100_100	100	0	220	4	00:03:40.007990	5
166	Multi-Objective	0	data/processed/gc_blockvariance_16_07_2019/constructs/seq_5/seq_5_4_100_100_1	100	100_100	100	1	219	4	00:03:39.385246	5
167	Multi-Objective	0	data/processed/gc_blockvariance_16_07_2019/constructs/seq_5/seq_5_4_100_100_2	100	100_100	100	2	214	4	00:03:34.358992	5
168	Multi-Objective	0	data/processed/gc_blockvariance_16_07_2019/constructs/seq_5/seq_5_4_100_100_3	100	100_100	100	3	227	4	00:03:46.913183	5
169	Multi-Objective	0	data/processed/gc_blockvariance_16_07_2019/constructs/seq_5/seq_5_4_100_100_4	100	100_100	100	4	214	4	00:03:34.132593	5
170	Multi-Objective	0	data/processed/gc_blockvariance_16_07_2019/constructs/seq_5/seq_5_5_100_100_0	100	100_100	100	0	205	5	00:03:24.862657	5
171	Multi-Objective	0	data/processed/gc_blockvariance_16_07_2019/constructs/seq_5/seq_5_5_100_100_1	100	100_100	100	1	200	5	00:03:19.547081	5
172	Multi-Objective	0	data/processed/gc_blockvariance_16_07_2019/constructs/seq_5/seq_5_5_100_100_2	100	100_100	100	2	207	5	00:03:27.082184	5
173	Multi-Objective	0	data/processed/gc_blockvariance_16_07_2019/constructs/seq_5/seq_5_5_100_100_3	100	100_100	100	3	204	5	00:03:24.117431	5
174	Multi-Objective	0	data/processed/gc_blockvariance_16_07_2019/constructs/seq_5/seq_5_5_100_100_4	100	100_100	100	4	205	5	00:03:24.644585	5
175	Multi-Objective	0	data/processed/gc_blockvariance_16_07_2019/constructs/seq_5/seq_5_6_100_100_0	100	100_100	100	0	220	6	00:03:39.639222	5
176	Multi-Objective	0	data/processed/gc_blockvariance_16_07_2019/constructs/seq_5/seq_5_6_100_100_1	100	100_100	100	1	226	6	00:03:46.334993	5
177	Multi-Objective	0	data/processed/gc_blockvariance_16_07_2019/constructs/seq_5/seq_5_6_100_100_2	100	100_100	100	2	228	6	00:03:48.347604	5
178	Multi-Objective	0	data/processed/gc_blockvariance_16_07_2019/constructs/seq_5/seq_5_6_100_100_3	100	100_100	100	3	219	6	00:03:38.608239	5
179	Multi-Objective	0	data/processed/gc_blockvariance_16_07_2019/constructs/seq_5/seq_5_6_100_100_4	100	100_100	100	4	219	6	00:03:38.732966	5
180	Multi-Objective	0	data/processed/gc_blockvariance_16_07_2019/constructs/seq_5/seq_5_7_100_100_0	100	100_100	100	0	198	7	00:03:17.802466	5
181	Multi-Objective	0	data/processed/gc_blockvariance_16_07_2019/constructs/seq_5/seq_5_7_100_100_1	100	100_100	100	1	194	7	00:03:14.401379	5
182	Multi-Objective	0	data/processed/gc_blockvariance_16_07_2019/constructs/seq_5/seq_5_7_100_100_2	100	100_100	100	2	200	7	00:03:20.478137	5
183	Multi-Objective	0	data/processed/gc_blockvariance_16_07_2019/constructs/seq_5/seq_5_7_100_100_3	100	100_100	100	3	196	7	00:03:16.491193	5
184	Multi-Objective	0	data/processed/gc_blockvariance_16_07_2019/constructs/seq_5/seq_5_7_100_100_4	100	100_100	100	4	201	7	00:03:20.922376	5
185	Multi-Objective	0	data/processed/gc_blockvariance_16_07_2019/constructs/seq_5/seq_5_8_100_100_0	100	100_100	100	0	186	8	00:03:05.581159	5
186	Multi-Objective	0	data/processed/gc_blockvariance_16_07_2019/constructs/seq_5/seq_5_8_100_100_1	100	100_100	100	1	195	8	00:03:15.489731	5
187	Multi-Objective	0	data/processed/gc_blockvariance_16_07_2019/constructs/seq_5/seq_5_8_100_100_2	100	100_100	100	2	190	8	00:03:10.176311	5
188	Multi-Objective	0	data/processed/gc_blockvariance_16_07_2019/constructs/seq_5/seq_5_8_100_100_3	100	100_100	100	3	191	8	00:03:10.720623	5
189	Multi-Objective	0	data/processed/gc_blockvariance_16_07_2019/constructs/seq_5/seq_5_8_100_100_4	100	100_100	100	4	193	8	00:03:12.618065	5
190	Multi-Objective	0	data/processed/gc_blockvariance_16_07_2019/constructs/seq_5/seq_5_9_100_100_0	100	100_100	100	0	216	9	00:03:35.810025	5
191	Multi-Objective	0	data/processed/gc_blockvariance_16_07_2019/constructs/seq_5/seq_5_9_100_100_1	100	100_100	100	1	217	9	00:03:36.876137	5
192	Multi-Objective	0	data/processed/gc_blockvariance_16_07_2019/constructs/seq_5/seq_5_9_100_100_2	100	100_100	100	2	221	9	00:03:40.851363	5
193	Multi-Objective	0	data/processed/gc_blockvariance_16_07_2019/constructs/seq_5/seq_5_9_100_100_3	100	100_100	100	3	217	9	00:03:37.091875	5
194	Multi-Objective	0	data/processed/gc_blockvariance_16_07_2019/constructs/seq_5/seq_5_9_100_100_4	100	100_100	100	4	220	9	00:03:39.633526	5
195	Multi-Objective	0	data/processed/gc_blockvariance_16_07_2019/constructs/seq_5/seq_5_10_100_100_0	100	100_100	100	0	187	10	00:03:07.056847	5
196	Multi-Objective	0	data/processed/gc_blockvariance_16_07_2019/constructs/seq_5/seq_5_10_100_100_1	100	100_100	100	1	179	10	00:02:59.098852	5
197	Multi-Objective	0	data/processed/gc_blockvariance_16_07_2019/constructs/seq_5/seq_5_10_100_100_2	100	100_100	100	2	181	10	00:03:01.015393	5
198	Multi-Objective	0	data/processed/gc_blockvariance_16_07_2019/constructs/seq_5/seq_5_10_100_100_3	100	100_100	100	3	183	10	00:03:02.589355	5
199	Multi-Objective	0	data/processed/gc_blockvariance_16_07_2019/constructs/seq_5/seq_5_10_100_100_4	100	100_100	100	4	182	10	00:03:02.246642	5
200	Multi-Objective	0	data/processed/gc_blockvariance_16_07_2019/constructs/seq_10/seq_10_1_100_100_0	100	100_100	100	0	427	1	00:07:06.870481	10
201	Multi-Objective	0	data/processed/gc_blockvariance_16_07_2019/constructs/seq_10/seq_10_1_100_100_1	100	100_100	100	1	483	1	00:08:02.686376	10
202	Multi-Objective	0	data/processed/gc_blockvariance_16_07_2019/constructs/seq_10/seq_10_1_100_100_2	100	100_100	100	2	421	1	00:07:00.576918	10
203	Multi-Objective	0	data/processed/gc_blockvariance_16_07_2019/constructs/seq_10/seq_10_1_100_100_3	100	100_100	100	3	500	1	00:08:20.478337	10
204	Multi-Objective	0	data/processed/gc_blockvariance_16_07_2019/constructs/seq_10/seq_10_1_100_100_4	100	100_100	100	4	476	1	00:07:56.040081	10
205	Multi-Objective	0	data/processed/gc_blockvariance_16_07_2019/constructs/seq_10/seq_10_2_100_100_0	100	100_100	100	0	478	2	00:07:57.787378	10
206	Multi-Objective	0	data/processed/gc_blockvariance_16_07_2019/constructs/seq_10/seq_10_2_100_100_1	100	100_100	100	1	418	2	00:06:57.655210	10
207	Multi-Objective	0	data/processed/gc_blockvariance_16_07_2019/constructs/seq_10/seq_10_2_100_100_2	100	100_100	100	2	435	2	00:07:14.536330	10
208	Multi-Objective	0	data/processed/gc_blockvariance_16_07_2019/constructs/seq_10/seq_10_2_100_100_3	100	100_100	100	3	417	2	00:06:57.239919	10
209	Multi-Objective	0	data/processed/gc_blockvariance_16_07_2019/constructs/seq_10/seq_10_2_100_100_4	100	100_100	100	4	420	2	00:07:00.062768	10
210	Multi-Objective	0	data/processed/gc_blockvariance_16_07_2019/constructs/seq_10/seq_10_3_100_100_0	100	100_100	100	0	508	3	00:08:28.213433	10
211	Multi-Objective	0	data/processed/gc_blockvariance_16_07_2019/constructs/seq_10/seq_10_3_100_100_1	100	100_100	100	1	486	3	00:08:06.061811	10
212	Multi-Objective	0	data/processed/gc_blockvariance_16_07_2019/constructs/seq_10/seq_10_3_100_100_2	100	100_100	100	2	500	3	00:08:19.800247	10
213	Multi-Objective	0	data/processed/gc_blockvariance_16_07_2019/constructs/seq_10/seq_10_3_100_100_3	100	100_100	100	3	512	3	00:08:31.786147	10
214	Multi-Objective	0	data/processed/gc_blockvariance_16_07_2019/constructs/seq_10/seq_10_3_100_100_4	100	100_100	100	4	496	3	00:08:15.754907	10
215	Multi-Objective	0	data/processed/gc_blockvariance_16_07_2019/constructs/seq_10/seq_10_4_100_100_0	100	100_100	100	0	434	4	00:07:14.275344	10
216	Multi-Objective	0	data/processed/gc_blockvariance_16_07_2019/constructs/seq_10/seq_10_4_100_100_1	100	100_100	100	1	428	4	00:07:08.336201	10
217	Multi-Objective	0	data/processed/gc_blockvariance_16_07_2019/constructs/seq_10/seq_10_4_100_100_2	100	100_100	100	2	421	4	00:07:00.711648	10
218	Multi-Objective	0	data/processed/gc_blockvariance_16_07_2019/constructs/seq_10/seq_10_4_100_100_3	100	100_100	100	3	479	4	00:07:59.420014	10
219	Multi-Objective	0	data/processed/gc_blockvariance_16_07_2019/constructs/seq_10/seq_10_4_100_100_4	100	100_100	100	4	423	4	00:07:03.328472	10
220	Multi-Objective	0	data/processed/gc_blockvariance_16_07_2019/constructs/seq_10/seq_10_5_100_100_0	100	100_100	100	0	427	5	00:07:06.699149	10
221	Multi-Objective	0	data/processed/gc_blockvariance_16_07_2019/constructs/seq_10/seq_10_5_100_100_1	100	100_100	100	1	446	5	00:07:26.022538	10
222	Multi-Objective	0	data/processed/gc_blockvariance_16_07_2019/constructs/seq_10/seq_10_5_100_100_2	100	100_100	100	2	453	5	00:07:33.274755	10
223	Multi-Objective	0	data/processed/gc_blockvariance_16_07_2019/constructs/seq_10/seq_10_5_100_100_3	100	100_100	100	3	451	5	00:07:31.352785	10
224	Multi-Objective	0	data/processed/gc_blockvariance_16_07_2019/constructs/seq_10/seq_10_5_100_100_4	100	100_100	100	4	452	5	00:07:32.275695	10
225	Multi-Objective	0	data/processed/gc_blockvariance_16_07_2019/constructs/seq_10/seq_10_6_100_100_0	100	100_100	100	0	514	6	00:08:33.633575	10
226	Multi-Objective	0	data/processed/gc_blockvariance_16_07_2019/constructs/seq_10/seq_10_6_100_100_1	100	100_100	100	1	494	6	00:08:13.757220	10
227	Multi-Objective	0	data/processed/gc_blockvariance_16_07_2019/constructs/seq_10/seq_10_6_100_100_2	100	100_100	100	2	505	6	00:08:24.578807	10
228	Multi-Objective	0	data/processed/gc_blockvariance_16_07_2019/constructs/seq_10/seq_10_6_100_100_3	100	100_100	100	3	492	6	00:08:11.687740	10
229	Multi-Objective	0	data/processed/gc_blockvariance_16_07_2019/constructs/seq_10/seq_10_6_100_100_4	100	100_100	100	4	490	6	00:08:10.300734	10
230	Multi-Objective	0	data/processed/gc_blockvariance_16_07_2019/constructs/seq_10/seq_10_7_100_100_0	100	100_100	100	0	524	7	00:08:43.806339	10
231	Multi-Objective	0	data/processed/gc_blockvariance_16_07_2019/constructs/seq_10/seq_10_7_100_100_1	100	100_100	100	1	456	7	00:07:36.288407	10
232	Multi-Objective	0	data/processed/gc_blockvariance_16_07_2019/constructs/seq_10/seq_10_7_100_100_2	100	100_100	100	2	493	7	00:08:13.451634	10
233	Multi-Objective	0	data/processed/gc_blockvariance_16_07_2019/constructs/seq_10/seq_10_7_100_100_3	100	100_100	100	3	486	7	00:08:05.773311	10
234	Multi-Objective	0	data/processed/gc_blockvariance_16_07_2019/constructs/seq_10/seq_10_7_100_100_4	100	100_100	100	4	513	7	00:08:33.148797	10
235	Multi-Objective	0	data/processed/gc_blockvariance_16_07_2019/constructs/seq_10/seq_10_8_100_100_0	100	100_100	100	0	425	8	00:07:05.254526	10
236	Multi-Objective	0	data/processed/gc_blockvariance_16_07_2019/constructs/seq_10/seq_10_8_100_100_1	100	100_100	100	1	428	8	00:07:07.649957	10
237	Multi-Objective	0	data/processed/gc_blockvariance_16_07_2019/constructs/seq_10/seq_10_8_100_100_2	100	100_100	100	2	419	8	00:06:59.070280	10
238	Multi-Objective	0	data/processed/gc_blockvariance_16_07_2019/constructs/seq_10/seq_10_8_100_100_3	100	100_100	100	3	453	8	00:07:32.839519	10
239	Multi-Objective	0	data/processed/gc_blockvariance_16_07_2019/constructs/seq_10/seq_10_8_100_100_4	100	100_100	100	4	450	8	00:07:30.445293	10
240	Multi-Objective	0	data/processed/gc_blockvariance_16_07_2019/constructs/seq_10/seq_10_9_100_100_0	100	100_100	100	0	455	9	00:07:34.571538	10
241	Multi-Objective	0	data/processed/gc_blockvariance_16_07_2019/constructs/seq_10/seq_10_9_100_100_1	100	100_100	100	1	420	9	00:07:00.234788	10
242	Multi-Objective	0	data/processed/gc_blockvariance_16_07_2019/constructs/seq_10/seq_10_9_100_100_2	100	100_100	100	2	425	9	00:07:04.676302	10
243	Multi-Objective	0	data/processed/gc_blockvariance_16_07_2019/constructs/seq_10/seq_10_9_100_100_3	100	100_100	100	3	414	9	00:06:54.023835	10
244	Multi-Objective	0	data/processed/gc_blockvariance_16_07_2019/constructs/seq_10/seq_10_9_100_100_4	100	100_100	100	4	422	9	00:07:01.995779	10
245	Multi-Objective	0	data/processed/gc_blockvariance_16_07_2019/constructs/seq_10/seq_10_10_100_100_0	100	100_100	100	0	511	10	00:08:30.865949	10
246	Multi-Objective	0	data/processed/gc_blockvariance_16_07_2019/constructs/seq_10/seq_10_10_100_100_1	100	100_100	100	1	518	10	00:08:37.869944	10
247	Multi-Objective	0	data/processed/gc_blockvariance_16_07_2019/constructs/seq_10/seq_10_10_100_100_2	100	100_100	100	2	474	10	00:07:54.406824	10
248	Multi-Objective	0	data/processed/gc_blockvariance_16_07_2019/constructs/seq_10/seq_10_10_100_100_3	100	100_100	100	3	479	10	00:07:59.126006	10
249	Multi-Objective	0	data/processed/gc_blockvariance_16_07_2019/constructs/seq_10/seq_10_10_100_100_4	100	100_100	100	4	502	10	00:08:22.074157	10
250	Multi-Objective	0	data/processed/gc_blockvariance_16_07_2019/constructs/seq_20/seq_20_1_100_100_0	100	100_100	100	0	1142	1	00:19:02.097939	20
251	Multi-Objective	0	data/processed/gc_blockvariance_16_07_2019/constructs/seq_20/seq_20_1_100_100_1	100	100_100	100	1	1151	1	00:19:10.916856	20
252	Multi-Objective	0	data/processed/gc_blockvariance_16_07_2019/constructs/seq_20/seq_20_1_100_100_2	100	100_100	100	2	1170	1	00:19:30.209251	20
253	Multi-Objective	0	data/processed/gc_blockvariance_16_07_2019/constructs/seq_20/seq_20_1_100_100_3	100	100_100	100	3	1189	1	00:19:49.208036	20
254	Multi-Objective	0	data/processed/gc_blockvariance_16_07_2019/constructs/seq_20/seq_20_1_100_100_4	100	100_100	100	4	1114	1	00:18:34.354250	20
255	Multi-Objective	0	data/processed/gc_blockvariance_16_07_2019/constructs/seq_20/seq_20_2_100_100_0	100	100_100	100	0	1235	2	00:20:34.543825	20
256	Multi-Objective	0	data/processed/gc_blockvariance_16_07_2019/constructs/seq_20/seq_20_2_100_100_1	100	100_100	100	1	1196	2	00:19:56.138839	20
257	Multi-Objective	0	data/processed/gc_blockvariance_16_07_2019/constructs/seq_20/seq_20_2_100_100_2	100	100_100	100	2	1213	2	00:20:12.728417	20
258	Multi-Objective	0	data/processed/gc_blockvariance_16_07_2019/constructs/seq_20/seq_20_2_100_100_3	100	100_100	100	3	1092	2	00:18:11.753072	20
259	Multi-Objective	0	data/processed/gc_blockvariance_16_07_2019/constructs/seq_20/seq_20_2_100_100_4	100	100_100	100	4	1205	2	00:20:05.357377	20
260	Multi-Objective	0	data/processed/gc_blockvariance_16_07_2019/constructs/seq_20/seq_20_3_100_100_0	100	100_100	100	0	1575	3	00:26:14.742623	20
261	Multi-Objective	0	data/processed/gc_blockvariance_16_07_2019/constructs/seq_20/seq_20_3_100_100_1	100	100_100	100	1	1605	3	00:26:44.594863	20
262	Multi-Objective	0	data/processed/gc_blockvariance_16_07_2019/constructs/seq_20/seq_20_3_100_100_2	100	100_100	100	2	1764	3	00:29:24.102974	20
263	Multi-Objective	0	data/processed/gc_blockvariance_16_07_2019/constructs/seq_20/seq_20_3_100_100_3	100	100_100	100	3	1517	3	00:25:17.107554	20
264	Multi-Objective	0	data/processed/gc_blockvariance_16_07_2019/constructs/seq_20/seq_20_3_100_100_4	100	100_100	100	4	1508	3	00:25:07.510889	20
265	Multi-Objective	0	data/processed/gc_blockvariance_16_07_2019/constructs/seq_20/seq_20_4_100_100_0	100	100_100	100	0	1767	4	00:29:26.833045	20
266	Multi-Objective	0	data/processed/gc_blockvariance_16_07_2019/constructs/seq_20/seq_20_4_100_100_1	100	100_100	100	1	1088	4	00:18:07.897395	20
267	Multi-Objective	0	data/processed/gc_blockvariance_16_07_2019/constructs/seq_20/seq_20_4_100_100_2	100	100_100	100	2	1394	4	00:23:13.717422	20
268	Multi-Objective	0	data/processed/gc_blockvariance_16_07_2019/constructs/seq_20/seq_20_4_100_100_3	100	100_100	100	3	1844	4	00:30:44.457778	20
269	Multi-Objective	0	data/processed/gc_blockvariance_16_07_2019/constructs/seq_20/seq_20_4_100_100_4	100	100_100	100	4	1742	4	00:29:02.234845	20
270	Multi-Objective	0	data/processed/gc_blockvariance_16_07_2019/constructs/seq_20/seq_20_5_100_100_0	100	100_100	100	0	1140	5	00:18:59.595769	20
271	Multi-Objective	0	data/processed/gc_blockvariance_16_07_2019/constructs/seq_20/seq_20_5_100_100_1	100	100_100	100	1	1199	5	00:19:59.133204	20
272	Multi-Objective	0	data/processed/gc_blockvariance_16_07_2019/constructs/seq_20/seq_20_5_100_100_2	100	100_100	100	2	1214	5	00:20:14.363542	20
273	Multi-Objective	0	data/processed/gc_blockvariance_16_07_2019/constructs/seq_20/seq_20_5_100_100_3	100	100_100	100	3	1197	5	00:19:56.674076	20
274	Multi-Objective	0	data/processed/gc_blockvariance_16_07_2019/constructs/seq_20/seq_20_5_100_100_4	100	100_100	100	4	1187	5	00:19:46.745230	20
275	Multi-Objective	0	data/processed/gc_blockvariance_16_07_2019/constructs/seq_20/seq_20_6_100_100_0	100	100_100	100	0	1786	6	00:29:45.564284	20
276	Multi-Objective	0	data/processed/gc_blockvariance_16_07_2019/constructs/seq_20/seq_20_6_100_100_1	100	100_100	100	1	1709	6	00:28:28.850682	20
277	Multi-Objective	0	data/processed/gc_blockvariance_16_07_2019/constructs/seq_20/seq_20_6_100_100_2	100	100_100	100	2	1750	6	00:29:09.895076	20
278	Multi-Objective	0	data/processed/gc_blockvariance_16_07_2019/constructs/seq_20/seq_20_6_100_100_3	100	100_100	100	3	1953	6	00:32:32.937159	20
279	Multi-Objective	0	data/processed/gc_blockvariance_16_07_2019/constructs/seq_20/seq_20_6_100_100_4	100	100_100	100	4	1911	6	00:31:51.174971	20
280	Multi-Objective	0	data/processed/gc_blockvariance_16_07_2019/constructs/seq_20/seq_20_7_100_100_0	100	100_100	100	0	1541	7	00:25:40.528558	20
281	Multi-Objective	0	data/processed/gc_blockvariance_16_07_2019/constructs/seq_20/seq_20_7_100_100_1	100	100_100	100	1	1364	7	00:22:44.023640	20
282	Multi-Objective	0	data/processed/gc_blockvariance_16_07_2019/constructs/seq_20/seq_20_7_100_100_2	100	100_100	100	2	1322	7	00:22:02.311042	20
283	Multi-Objective	0	data/processed/gc_blockvariance_16_07_2019/constructs/seq_20/seq_20_7_100_100_3	100	100_100	100	3	1511	7	00:25:11.476519	20
284	Multi-Objective	0	data/processed/gc_blockvariance_16_07_2019/constructs/seq_20/seq_20_7_100_100_4	100	100_100	100	4	1432	7	00:23:51.708763	20
285	Multi-Objective	0	data/processed/gc_blockvariance_16_07_2019/constructs/seq_20/seq_20_8_100_100_0	100	100_100	100	0	1181	8	00:19:40.751125	20
286	Multi-Objective	0	data/processed/gc_blockvariance_16_07_2019/constructs/seq_20/seq_20_8_100_100_1	100	100_100	100	1	1110	8	00:18:29.538757	20
287	Multi-Objective	0	data/processed/gc_blockvariance_16_07_2019/constructs/seq_20/seq_20_8_100_100_2	100	100_100	100	2	1271	8	00:21:11.279086	20
288	Multi-Objective	0	data/processed/gc_blockvariance_16_07_2019/constructs/seq_20/seq_20_8_100_100_3	100	100_100	100	3	1203	8	00:20:03.153838	20
289	Multi-Objective	0	data/processed/gc_blockvariance_16_07_2019/constructs/seq_20/seq_20_8_100_100_4	100	100_100	100	4	1212	8	00:20:12.034637	20
290	Multi-Objective	0	data/processed/gc_blockvariance_16_07_2019/constructs/seq_20/seq_20_9_100_100_0	100	100_100	100	0	978	9	00:16:17.859707	20
291	Multi-Objective	0	data/processed/gc_blockvariance_16_07_2019/constructs/seq_20/seq_20_9_100_100_1	100	100_100	100	1	1114	9	00:18:34.153162	20
292	Multi-Objective	0	data/processed/gc_blockvariance_16_07_2019/constructs/seq_20/seq_20_9_100_100_2	100	100_100	100	2	1119	9	00:18:38.871353	20
293	Multi-Objective	0	data/processed/gc_blockvariance_16_07_2019/constructs/seq_20/seq_20_9_100_100_3	100	100_100	100	3	1034	9	00:17:14.215670	20
294	Multi-Objective	0	data/processed/gc_blockvariance_16_07_2019/constructs/seq_20/seq_20_9_100_100_4	100	100_100	100	4	989	9	00:16:29.231108	20
295	Multi-Objective	0	data/processed/gc_blockvariance_16_07_2019/constructs/seq_20/seq_20_10_100_100_0	100	100_100	100	0	1197	10	00:19:57.476745	20
296	Multi-Objective	0	data/processed/gc_blockvariance_16_07_2019/constructs/seq_20/seq_20_10_100_100_1	100	100_100	100	1	1186	10	00:19:46.043311	20
297	Multi-Objective	0	data/processed/gc_blockvariance_16_07_2019/constructs/seq_20/seq_20_10_100_100_2	100	100_100	100	2	1143	10	00:19:03.064269	20
298	Multi-Objective	0	data/processed/gc_blockvariance_16_07_2019/constructs/seq_20/seq_20_10_100_100_3	100	100_100	100	3	1244	10	00:20:44.129311	20
299	Multi-Objective	0	data/processed/gc_blockvariance_16_07_2019/constructs/seq_20/seq_20_10_100_100_4	100	100_100	100	4	1186	10	00:19:45.832130	20
300	Multi-Objective	0	data/processed/gc_blockvariance_16_07_2019/constructs/seq_5/seq_5_1_50_200_0	200	50_200	50	0	218	1	00:03:37.527600	5
301	Multi-Objective	0	data/processed/gc_blockvariance_16_07_2019/constructs/seq_5/seq_5_1_50_200_1	200	50_200	50	1	205	1	00:03:25.463864	5
302	Multi-Objective	0	data/processed/gc_blockvariance_16_07_2019/constructs/seq_5/seq_5_1_50_200_2	200	50_200	50	2	212	1	00:03:32.040510	5
303	Multi-Objective	0	data/processed/gc_blockvariance_16_07_2019/constructs/seq_5/seq_5_1_50_200_3	200	50_200	50	3	213	1	00:03:32.610108	5
304	Multi-Objective	0	data/processed/gc_blockvariance_16_07_2019/constructs/seq_5/seq_5_1_50_200_4	200	50_200	50	4	222	1	00:03:41.948279	5
305	Multi-Objective	0	data/processed/gc_blockvariance_16_07_2019/constructs/seq_5/seq_5_2_50_200_0	200	50_200	50	0	213	2	00:03:32.930552	5
306	Multi-Objective	0	data/processed/gc_blockvariance_16_07_2019/constructs/seq_5/seq_5_2_50_200_1	200	50_200	50	1	207	2	00:03:26.595764	5
307	Multi-Objective	0	data/processed/gc_blockvariance_16_07_2019/constructs/seq_5/seq_5_2_50_200_2	200	50_200	50	2	215	2	00:03:34.827961	5
308	Multi-Objective	0	data/processed/gc_blockvariance_16_07_2019/constructs/seq_5/seq_5_2_50_200_3	200	50_200	50	3	203	2	00:03:22.573783	5
309	Multi-Objective	0	data/processed/gc_blockvariance_16_07_2019/constructs/seq_5/seq_5_2_50_200_4	200	50_200	50	4	207	2	00:03:26.513246	5
310	Multi-Objective	0	data/processed/gc_blockvariance_16_07_2019/constructs/seq_5/seq_5_3_50_200_0	200	50_200	50	0	204	3	00:03:24.231163	5
311	Multi-Objective	0	data/processed/gc_blockvariance_16_07_2019/constructs/seq_5/seq_5_3_50_200_1	200	50_200	50	1	201	3	00:03:20.878881	5
312	Multi-Objective	0	data/processed/gc_blockvariance_16_07_2019/constructs/seq_5/seq_5_3_50_200_2	200	50_200	50	2	197	3	00:03:16.853825	5
313	Multi-Objective	0	data/processed/gc_blockvariance_16_07_2019/constructs/seq_5/seq_5_3_50_200_3	200	50_200	50	3	196	3	00:03:16.071638	5
314	Multi-Objective	0	data/processed/gc_blockvariance_16_07_2019/constructs/seq_5/seq_5_3_50_200_4	200	50_200	50	4	199	3	00:03:18.890537	5
315	Multi-Objective	0	data/processed/gc_blockvariance_16_07_2019/constructs/seq_5/seq_5_4_50_200_0	200	50_200	50	0	222	4	00:03:42.268692	5
316	Multi-Objective	0	data/processed/gc_blockvariance_16_07_2019/constructs/seq_5/seq_5_4_50_200_1	200	50_200	50	1	214	4	00:03:33.639782	5
317	Multi-Objective	0	data/processed/gc_blockvariance_16_07_2019/constructs/seq_5/seq_5_4_50_200_2	200	50_200	50	2	218	4	00:03:37.525776	5
318	Multi-Objective	0	data/processed/gc_blockvariance_16_07_2019/constructs/seq_5/seq_5_4_50_200_3	200	50_200	50	3	213	4	00:03:33.176490	5
319	Multi-Objective	0	data/processed/gc_blockvariance_16_07_2019/constructs/seq_5/seq_5_4_50_200_4	200	50_200	50	4	215	4	00:03:35.268843	5
320	Multi-Objective	0	data/processed/gc_blockvariance_16_07_2019/constructs/seq_5/seq_5_5_50_200_0	200	50_200	50	0	197	5	00:03:17.234266	5
321	Multi-Objective	0	data/processed/gc_blockvariance_16_07_2019/constructs/seq_5/seq_5_5_50_200_1	200	50_200	50	1	194	5	00:03:14.020529	5
322	Multi-Objective	0	data/processed/gc_blockvariance_16_07_2019/constructs/seq_5/seq_5_5_50_200_2	200	50_200	50	2	194	5	00:03:13.605152	5
323	Multi-Objective	0	data/processed/gc_blockvariance_16_07_2019/constructs/seq_5/seq_5_5_50_200_3	200	50_200	50	3	199	5	00:03:19.008038	5
324	Multi-Objective	0	data/processed/gc_blockvariance_16_07_2019/constructs/seq_5/seq_5_5_50_200_4	200	50_200	50	4	206	5	00:03:25.735367	5
325	Multi-Objective	0	data/processed/gc_blockvariance_16_07_2019/constructs/seq_5/seq_5_6_50_200_0	200	50_200	50	0	208	6	00:03:27.888689	5
326	Multi-Objective	0	data/processed/gc_blockvariance_16_07_2019/constructs/seq_5/seq_5_6_50_200_1	200	50_200	50	1	212	6	00:03:32.208237	5
327	Multi-Objective	0	data/processed/gc_blockvariance_16_07_2019/constructs/seq_5/seq_5_6_50_200_2	200	50_200	50	2	213	6	00:03:32.961285	5
328	Multi-Objective	0	data/processed/gc_blockvariance_16_07_2019/constructs/seq_5/seq_5_6_50_200_3	200	50_200	50	3	214	6	00:03:34.394882	5
329	Multi-Objective	0	data/processed/gc_blockvariance_16_07_2019/constructs/seq_5/seq_5_6_50_200_4	200	50_200	50	4	212	6	00:03:32.072661	5
330	Multi-Objective	0	data/processed/gc_blockvariance_16_07_2019/constructs/seq_5/seq_5_7_50_200_0	200	50_200	50	0	202	7	00:03:21.885936	5
331	Multi-Objective	0	data/processed/gc_blockvariance_16_07_2019/constructs/seq_5/seq_5_7_50_200_1	200	50_200	50	1	195	7	00:03:15.177817	5
332	Multi-Objective	0	data/processed/gc_blockvariance_16_07_2019/constructs/seq_5/seq_5_7_50_200_2	200	50_200	50	2	194	7	00:03:13.753118	5
333	Multi-Objective	0	data/processed/gc_blockvariance_16_07_2019/constructs/seq_5/seq_5_7_50_200_3	200	50_200	50	3	193	7	00:03:13.028184	5
334	Multi-Objective	0	data/processed/gc_blockvariance_16_07_2019/constructs/seq_5/seq_5_7_50_200_4	200	50_200	50	4	194	7	00:03:14.419462	5
335	Multi-Objective	0	data/processed/gc_blockvariance_16_07_2019/constructs/seq_5/seq_5_8_50_200_0	200	50_200	50	0	187	8	00:03:07.130566	5
336	Multi-Objective	0	data/processed/gc_blockvariance_16_07_2019/constructs/seq_5/seq_5_8_50_200_1	200	50_200	50	1	184	8	00:03:03.618090	5
337	Multi-Objective	0	data/processed/gc_blockvariance_16_07_2019/constructs/seq_5/seq_5_8_50_200_2	200	50_200	50	2	178	8	00:02:58.323042	5
338	Multi-Objective	0	data/processed/gc_blockvariance_16_07_2019/constructs/seq_5/seq_5_8_50_200_3	200	50_200	50	3	183	8	00:03:03.092857	5
339	Multi-Objective	0	data/processed/gc_blockvariance_16_07_2019/constructs/seq_5/seq_5_8_50_200_4	200	50_200	50	4	184	8	00:03:03.662987	5
340	Multi-Objective	0	data/processed/gc_blockvariance_16_07_2019/constructs/seq_5/seq_5_9_50_200_0	200	50_200	50	0	209	9	00:03:28.965689	5
341	Multi-Objective	0	data/processed/gc_blockvariance_16_07_2019/constructs/seq_5/seq_5_9_50_200_1	200	50_200	50	1	215	9	00:03:35.494975	5
342	Multi-Objective	0	data/processed/gc_blockvariance_16_07_2019/constructs/seq_5/seq_5_9_50_200_2	200	50_200	50	2	209	9	00:03:28.547040	5
343	Multi-Objective	0	data/processed/gc_blockvariance_16_07_2019/constructs/seq_5/seq_5_9_50_200_3	200	50_200	50	3	216	9	00:03:36.376223	5
344	Multi-Objective	0	data/processed/gc_blockvariance_16_07_2019/constructs/seq_5/seq_5_9_50_200_4	200	50_200	50	4	209	9	00:03:29.045734	5
345	Multi-Objective	0	data/processed/gc_blockvariance_16_07_2019/constructs/seq_5/seq_5_10_50_200_0	200	50_200	50	0	181	10	00:03:01.370888	5
346	Multi-Objective	0	data/processed/gc_blockvariance_16_07_2019/constructs/seq_5/seq_5_10_50_200_1	200	50_200	50	1	179	10	00:02:58.603094	5
347	Multi-Objective	0	data/processed/gc_blockvariance_16_07_2019/constructs/seq_5/seq_5_10_50_200_2	200	50_200	50	2	175	10	00:02:54.999038	5
348	Multi-Objective	0	data/processed/gc_blockvariance_16_07_2019/constructs/seq_5/seq_5_10_50_200_3	200	50_200	50	3	179	10	00:02:58.612444	5
349	Multi-Objective	0	data/processed/gc_blockvariance_16_07_2019/constructs/seq_5/seq_5_10_50_200_4	200	50_200	50	4	177	10	00:02:56.731421	5
350	Multi-Objective	0	data/processed/gc_blockvariance_16_07_2019/constructs/seq_10/seq_10_1_50_200_0	200	50_200	50	0	411	1	00:06:51.046611	10
351	Multi-Objective	0	data/processed/gc_blockvariance_16_07_2019/constructs/seq_10/seq_10_1_50_200_1	200	50_200	50	1	415	1	00:06:54.908492	10
352	Multi-Objective	0	data/processed/gc_blockvariance_16_07_2019/constructs/seq_10/seq_10_1_50_200_2	200	50_200	50	2	412	1	00:06:51.603640	10
353	Multi-Objective	0	data/processed/gc_blockvariance_16_07_2019/constructs/seq_10/seq_10_1_50_200_3	200	50_200	50	3	415	1	00:06:54.525086	10
354	Multi-Objective	0	data/processed/gc_blockvariance_16_07_2019/constructs/seq_10/seq_10_1_50_200_4	200	50_200	50	4	410	1	00:06:50.021645	10
355	Multi-Objective	0	data/processed/gc_blockvariance_16_07_2019/constructs/seq_10/seq_10_2_50_200_0	200	50_200	50	0	411	2	00:06:51.145260	10
356	Multi-Objective	0	data/processed/gc_blockvariance_16_07_2019/constructs/seq_10/seq_10_2_50_200_1	200	50_200	50	1	415	2	00:06:55.395949	10
357	Multi-Objective	0	data/processed/gc_blockvariance_16_07_2019/constructs/seq_10/seq_10_2_50_200_2	200	50_200	50	2	418	2	00:06:58.370179	10
358	Multi-Objective	0	data/processed/gc_blockvariance_16_07_2019/constructs/seq_10/seq_10_2_50_200_3	200	50_200	50	3	462	2	00:07:41.859609	10
359	Multi-Objective	0	data/processed/gc_blockvariance_16_07_2019/constructs/seq_10/seq_10_2_50_200_4	200	50_200	50	4	410	2	00:06:49.816494	10
360	Multi-Objective	0	data/processed/gc_blockvariance_16_07_2019/constructs/seq_10/seq_10_3_50_200_0	200	50_200	50	0	498	3	00:08:17.655431	10
361	Multi-Objective	0	data/processed/gc_blockvariance_16_07_2019/constructs/seq_10/seq_10_3_50_200_1	200	50_200	50	1	478	3	00:07:57.781969	10
362	Multi-Objective	0	data/processed/gc_blockvariance_16_07_2019/constructs/seq_10/seq_10_3_50_200_2	200	50_200	50	2	486	3	00:08:06.168741	10
363	Multi-Objective	0	data/processed/gc_blockvariance_16_07_2019/constructs/seq_10/seq_10_3_50_200_3	200	50_200	50	3	510	3	00:08:29.694328	10
364	Multi-Objective	0	data/processed/gc_blockvariance_16_07_2019/constructs/seq_10/seq_10_3_50_200_4	200	50_200	50	4	486	3	00:08:05.815589	10
365	Multi-Objective	0	data/processed/gc_blockvariance_16_07_2019/constructs/seq_10/seq_10_4_50_200_0	200	50_200	50	0	464	4	00:07:43.520275	10
366	Multi-Objective	0	data/processed/gc_blockvariance_16_07_2019/constructs/seq_10/seq_10_4_50_200_1	200	50_200	50	1	466	4	00:07:46.206345	10
367	Multi-Objective	0	data/processed/gc_blockvariance_16_07_2019/constructs/seq_10/seq_10_4_50_200_2	200	50_200	50	2	467	4	00:07:47.356948	10
368	Multi-Objective	0	data/processed/gc_blockvariance_16_07_2019/constructs/seq_10/seq_10_4_50_200_3	200	50_200	50	3	415	4	00:06:55.322465	10
369	Multi-Objective	0	data/processed/gc_blockvariance_16_07_2019/constructs/seq_10/seq_10_4_50_200_4	200	50_200	50	4	482	4	00:08:02.008254	10
370	Multi-Objective	0	data/processed/gc_blockvariance_16_07_2019/constructs/seq_10/seq_10_5_50_200_0	200	50_200	50	0	435	5	00:07:15.150123	10
371	Multi-Objective	0	data/processed/gc_blockvariance_16_07_2019/constructs/seq_10/seq_10_5_50_200_1	200	50_200	50	1	416	5	00:06:56.205125	10
372	Multi-Objective	0	data/processed/gc_blockvariance_16_07_2019/constructs/seq_10/seq_10_5_50_200_2	200	50_200	50	2	411	5	00:06:50.612568	10
373	Multi-Objective	0	data/processed/gc_blockvariance_16_07_2019/constructs/seq_10/seq_10_5_50_200_3	200	50_200	50	3	442	5	00:07:22.320568	10
374	Multi-Objective	0	data/processed/gc_blockvariance_16_07_2019/constructs/seq_10/seq_10_5_50_200_4	200	50_200	50	4	440	5	00:07:19.621789	10
375	Multi-Objective	0	data/processed/gc_blockvariance_16_07_2019/constructs/seq_10/seq_10_6_50_200_0	200	50_200	50	0	508	6	00:08:28.449728	10
376	Multi-Objective	0	data/processed/gc_blockvariance_16_07_2019/constructs/seq_10/seq_10_6_50_200_1	200	50_200	50	1	519	6	00:08:38.803422	10
377	Multi-Objective	0	data/processed/gc_blockvariance_16_07_2019/constructs/seq_10/seq_10_6_50_200_2	200	50_200	50	2	500	6	00:08:19.782426	10
378	Multi-Objective	0	data/processed/gc_blockvariance_16_07_2019/constructs/seq_10/seq_10_6_50_200_3	200	50_200	50	3	501	6	00:08:21.146940	10
379	Multi-Objective	0	data/processed/gc_blockvariance_16_07_2019/constructs/seq_10/seq_10_6_50_200_4	200	50_200	50	4	489	6	00:08:09.071162	10
380	Multi-Objective	0	data/processed/gc_blockvariance_16_07_2019/constructs/seq_10/seq_10_7_50_200_0	200	50_200	50	0	501	7	00:08:21.196419	10
381	Multi-Objective	0	data/processed/gc_blockvariance_16_07_2019/constructs/seq_10/seq_10_7_50_200_1	200	50_200	50	1	516	7	00:08:35.756676	10
382	Multi-Objective	0	data/processed/gc_blockvariance_16_07_2019/constructs/seq_10/seq_10_7_50_200_2	200	50_200	50	2	481	7	00:08:00.643059	10
383	Multi-Objective	0	data/processed/gc_blockvariance_16_07_2019/constructs/seq_10/seq_10_7_50_200_3	200	50_200	50	3	505	7	00:08:25.112509	10
384	Multi-Objective	0	data/processed/gc_blockvariance_16_07_2019/constructs/seq_10/seq_10_7_50_200_4	200	50_200	50	4	486	7	00:08:05.609418	10
385	Multi-Objective	0	data/processed/gc_blockvariance_16_07_2019/constructs/seq_10/seq_10_8_50_200_0	200	50_200	50	0	445	8	00:07:24.904329	10
386	Multi-Objective	0	data/processed/gc_blockvariance_16_07_2019/constructs/seq_10/seq_10_8_50_200_1	200	50_200	50	1	444	8	00:07:23.583775	10
387	Multi-Objective	0	data/processed/gc_blockvariance_16_07_2019/constructs/seq_10/seq_10_8_50_200_2	200	50_200	50	2	445	8	00:07:24.702252	10
388	Multi-Objective	0	data/processed/gc_blockvariance_16_07_2019/constructs/seq_10/seq_10_8_50_200_3	200	50_200	50	3	416	8	00:06:56.322364	10
389	Multi-Objective	0	data/processed/gc_blockvariance_16_07_2019/constructs/seq_10/seq_10_8_50_200_4	200	50_200	50	4	419	8	00:06:59.493868	10
390	Multi-Objective	0	data/processed/gc_blockvariance_16_07_2019/constructs/seq_10/seq_10_9_50_200_0	200	50_200	50	0	410	9	00:06:49.596161	10
391	Multi-Objective	0	data/processed/gc_blockvariance_16_07_2019/constructs/seq_10/seq_10_9_50_200_1	200	50_200	50	1	450	9	00:07:29.667808	10
392	Multi-Objective	0	data/processed/gc_blockvariance_16_07_2019/constructs/seq_10/seq_10_9_50_200_2	200	50_200	50	2	448	9	00:07:28.273667	10
393	Multi-Objective	0	data/processed/gc_blockvariance_16_07_2019/constructs/seq_10/seq_10_9_50_200_3	200	50_200	50	3	409	9	00:06:49.430814	10
394	Multi-Objective	0	data/processed/gc_blockvariance_16_07_2019/constructs/seq_10/seq_10_9_50_200_4	200	50_200	50	4	436	9	00:07:15.847975	10
395	Multi-Objective	0	data/processed/gc_blockvariance_16_07_2019/constructs/seq_10/seq_10_10_50_200_0	200	50_200	50	0	464	10	00:07:44.007916	10
396	Multi-Objective	0	data/processed/gc_blockvariance_16_07_2019/constructs/seq_10/seq_10_10_50_200_1	200	50_200	50	1	461	10	00:07:41.187900	10
397	Multi-Objective	0	data/processed/gc_blockvariance_16_07_2019/constructs/seq_10/seq_10_10_50_200_2	200	50_200	50	2	497	10	00:08:17.291669	10
398	Multi-Objective	0	data/processed/gc_blockvariance_16_07_2019/constructs/seq_10/seq_10_10_50_200_3	200	50_200	50	3	476	10	00:07:56.259015	10
399	Multi-Objective	0	data/processed/gc_blockvariance_16_07_2019/constructs/seq_10/seq_10_10_50_200_4	200	50_200	50	4	470	10	00:07:49.959604	10
400	Multi-Objective	0	data/processed/gc_blockvariance_16_07_2019/constructs/seq_20/seq_20_1_50_200_0	200	50_200	50	0	1083	1	00:18:02.991251	20
401	Multi-Objective	0	data/processed/gc_blockvariance_16_07_2019/constructs/seq_20/seq_20_1_50_200_1	200	50_200	50	1	1152	1	00:19:12.058069	20
402	Multi-Objective	0	data/processed/gc_blockvariance_16_07_2019/constructs/seq_20/seq_20_1_50_200_2	200	50_200	50	2	1204	1	00:20:04.022411	20
403	Multi-Objective	0	data/processed/gc_blockvariance_16_07_2019/constructs/seq_20/seq_20_1_50_200_3	200	50_200	50	3	1121	1	00:18:40.872463	20
404	Multi-Objective	0	data/processed/gc_blockvariance_16_07_2019/constructs/seq_20/seq_20_1_50_200_4	200	50_200	50	4	1112	1	00:18:32.058369	20
405	Multi-Objective	0	data/processed/gc_blockvariance_16_07_2019/constructs/seq_20/seq_20_2_50_200_0	200	50_200	50	0	1211	2	00:20:11.399097	20
406	Multi-Objective	0	data/processed/gc_blockvariance_16_07_2019/constructs/seq_20/seq_20_2_50_200_1	200	50_200	50	1	1185	2	00:19:44.750627	20
407	Multi-Objective	0	data/processed/gc_blockvariance_16_07_2019/constructs/seq_20/seq_20_2_50_200_2	200	50_200	50	2	1182	2	00:19:41.940657	20
408	Multi-Objective	0	data/processed/gc_blockvariance_16_07_2019/constructs/seq_20/seq_20_2_50_200_3	200	50_200	50	3	1216	2	00:20:16.131768	20
409	Multi-Objective	0	data/processed/gc_blockvariance_16_07_2019/constructs/seq_20/seq_20_2_50_200_4	200	50_200	50	4	1120	2	00:18:39.938218	20
410	Multi-Objective	0	data/processed/gc_blockvariance_16_07_2019/constructs/seq_20/seq_20_3_50_200_0	200	50_200	50	0	1494	3	00:24:53.735509	20
411	Multi-Objective	0	data/processed/gc_blockvariance_16_07_2019/constructs/seq_20/seq_20_3_50_200_1	200	50_200	50	1	1582	3	00:26:21.816592	20
412	Multi-Objective	0	data/processed/gc_blockvariance_16_07_2019/constructs/seq_20/seq_20_3_50_200_2	200	50_200	50	2	1683	3	00:28:02.854739	20
413	Multi-Objective	0	data/processed/gc_blockvariance_16_07_2019/constructs/seq_20/seq_20_3_50_200_3	200	50_200	50	3	1503	3	00:25:02.773371	20
414	Multi-Objective	0	data/processed/gc_blockvariance_16_07_2019/constructs/seq_20/seq_20_3_50_200_4	200	50_200	50	4	1460	3	00:24:20.118934	20
415	Multi-Objective	0	data/processed/gc_blockvariance_16_07_2019/constructs/seq_20/seq_20_4_50_200_0	200	50_200	50	0	1808	4	00:30:07.887818	20
416	Multi-Objective	0	data/processed/gc_blockvariance_16_07_2019/constructs/seq_20/seq_20_4_50_200_1	200	50_200	50	1	1076	4	00:17:55.582509	20
417	Multi-Objective	0	data/processed/gc_blockvariance_16_07_2019/constructs/seq_20/seq_20_4_50_200_2	200	50_200	50	2	1038	4	00:17:18.223084	20
418	Multi-Objective	0	data/processed/gc_blockvariance_16_07_2019/constructs/seq_20/seq_20_4_50_200_3	200	50_200	50	3	1703	4	00:28:23.388104	20
419	Multi-Objective	0	data/processed/gc_blockvariance_16_07_2019/constructs/seq_20/seq_20_4_50_200_4	200	50_200	50	4	1690	4	00:28:09.698768	20
420	Multi-Objective	0	data/processed/gc_blockvariance_16_07_2019/constructs/seq_20/seq_20_5_50_200_0	200	50_200	50	0	1166	5	00:19:25.675638	20
421	Multi-Objective	0	data/processed/gc_blockvariance_16_07_2019/constructs/seq_20/seq_20_5_50_200_1	200	50_200	50	1	1118	5	00:18:37.521975	20
422	Multi-Objective	0	data/processed/gc_blockvariance_16_07_2019/constructs/seq_20/seq_20_5_50_200_2	200	50_200	50	2	1197	5	00:19:57.002652	20
423	Multi-Objective	0	data/processed/gc_blockvariance_16_07_2019/constructs/seq_20/seq_20_5_50_200_3	200	50_200	50	3	1184	5	00:19:44.454182	20
424	Multi-Objective	0	data/processed/gc_blockvariance_16_07_2019/constructs/seq_20/seq_20_5_50_200_4	200	50_200	50	4	1150	5	00:19:10.196243	20
425	Multi-Objective	0	data/processed/gc_blockvariance_16_07_2019/constructs/seq_20/seq_20_6_50_200_0	200	50_200	50	0	1906	6	00:31:45.816601	20
426	Multi-Objective	0	data/processed/gc_blockvariance_16_07_2019/constructs/seq_20/seq_20_6_50_200_1	200	50_200	50	1	1794	6	00:29:54.190910	20
427	Multi-Objective	0	data/processed/gc_blockvariance_16_07_2019/constructs/seq_20/seq_20_6_50_200_2	200	50_200	50	2	1653	6	00:27:33.116373	20
428	Multi-Objective	0	data/processed/gc_blockvariance_16_07_2019/constructs/seq_20/seq_20_6_50_200_3	200	50_200	50	3	1680	6	00:27:59.735621	20
429	Multi-Objective	0	data/processed/gc_blockvariance_16_07_2019/constructs/seq_20/seq_20_6_50_200_4	200	50_200	50	4	1766	6	00:29:25.745375	20
430	Multi-Objective	0	data/processed/gc_blockvariance_16_07_2019/constructs/seq_20/seq_20_7_50_200_0	200	50_200	50	0	1414	7	00:23:33.817486	20
431	Multi-Objective	0	data/processed/gc_blockvariance_16_07_2019/constructs/seq_20/seq_20_7_50_200_1	200	50_200	50	1	1290	7	00:21:30.131568	20
432	Multi-Objective	0	data/processed/gc_blockvariance_16_07_2019/constructs/seq_20/seq_20_7_50_200_2	200	50_200	50	2	1417	7	00:23:36.501440	20
433	Multi-Objective	0	data/processed/gc_blockvariance_16_07_2019/constructs/seq_20/seq_20_7_50_200_3	200	50_200	50	3	1462	7	00:24:22.177710	20
434	Multi-Objective	0	data/processed/gc_blockvariance_16_07_2019/constructs/seq_20/seq_20_7_50_200_4	200	50_200	50	4	1411	7	00:23:30.574284	20
435	Multi-Objective	0	data/processed/gc_blockvariance_16_07_2019/constructs/seq_20/seq_20_8_50_200_0	200	50_200	50	0	1143	8	00:19:02.915556	20
436	Multi-Objective	0	data/processed/gc_blockvariance_16_07_2019/constructs/seq_20/seq_20_8_50_200_1	200	50_200	50	1	1223	8	00:20:23.446160	20
437	Multi-Objective	0	data/processed/gc_blockvariance_16_07_2019/constructs/seq_20/seq_20_8_50_200_2	200	50_200	50	2	1234	8	00:20:34.097415	20
438	Multi-Objective	0	data/processed/gc_blockvariance_16_07_2019/constructs/seq_20/seq_20_8_50_200_3	200	50_200	50	3	1213	8	00:20:12.696407	20
439	Multi-Objective	0	data/processed/gc_blockvariance_16_07_2019/constructs/seq_20/seq_20_8_50_200_4	200	50_200	50	4	1206	8	00:20:05.565731	20
440	Multi-Objective	0	data/processed/gc_blockvariance_16_07_2019/constructs/seq_20/seq_20_9_50_200_0	200	50_200	50	0	979	9	00:16:19.236068	20
441	Multi-Objective	0	data/processed/gc_blockvariance_16_07_2019/constructs/seq_20/seq_20_9_50_200_1	200	50_200	50	1	1189	9	00:19:49.292109	20
442	Multi-Objective	0	data/processed/gc_blockvariance_16_07_2019/constructs/seq_20/seq_20_9_50_200_2	200	50_200	50	2	1065	9	00:17:44.882084	20
443	Multi-Objective	0	data/processed/gc_blockvariance_16_07_2019/constructs/seq_20/seq_20_9_50_200_3	200	50_200	50	3	1011	9	00:16:50.626534	20
444	Multi-Objective	0	data/processed/gc_blockvariance_16_07_2019/constructs/seq_20/seq_20_9_50_200_4	200	50_200	50	4	1009	9	00:16:49.244873	20
445	Multi-Objective	0	data/processed/gc_blockvariance_16_07_2019/constructs/seq_20/seq_20_10_50_200_0	200	50_200	50	0	1173	10	00:19:33.077543	20
446	Multi-Objective	0	data/processed/gc_blockvariance_16_07_2019/constructs/seq_20/seq_20_10_50_200_1	200	50_200	50	1	1177	10	00:19:37.275554	20
447	Multi-Objective	0	data/processed/gc_blockvariance_16_07_2019/constructs/seq_20/seq_20_10_50_200_2	200	50_200	50	2	1130	10	00:18:50.200491	20
448	Multi-Objective	0	data/processed/gc_blockvariance_16_07_2019/constructs/seq_20/seq_20_10_50_200_3	200	50_200	50	3	1210	10	00:20:10.233913	20
449	Multi-Objective	0	data/processed/gc_blockvariance_16_07_2019/constructs/seq_20/seq_20_10_50_200_4	200	50_200	50	4	1169	10	00:19:29.227903	20
450	Multi-Objective	0	data/processed/gc_blockvariance_16_07_2019/constructs/seq_5/seq_5_1_100_200_0	200	100_200	100	0	431	1	00:07:10.654834	5
451	Multi-Objective	0	data/processed/gc_blockvariance_16_07_2019/constructs/seq_5/seq_5_1_100_200_1	200	100_200	100	1	437	1	00:07:17.397730	5
452	Multi-Objective	0	data/processed/gc_blockvariance_16_07_2019/constructs/seq_5/seq_5_1_100_200_2	200	100_200	100	2	436	1	00:07:16.415275	5
453	Multi-Objective	0	data/processed/gc_blockvariance_16_07_2019/constructs/seq_5/seq_5_1_100_200_3	200	100_200	100	3	437	1	00:07:16.601333	5
454	Multi-Objective	0	data/processed/gc_blockvariance_16_07_2019/constructs/seq_5/seq_5_1_100_200_4	200	100_200	100	4	451	1	00:07:30.989473	5
455	Multi-Objective	0	data/processed/gc_blockvariance_16_07_2019/constructs/seq_5/seq_5_2_100_200_0	200	100_200	100	0	439	2	00:07:18.551383	5
456	Multi-Objective	0	data/processed/gc_blockvariance_16_07_2019/constructs/seq_5/seq_5_2_100_200_1	200	100_200	100	1	436	2	00:07:16.462682	5
457	Multi-Objective	0	data/processed/gc_blockvariance_16_07_2019/constructs/seq_5/seq_5_2_100_200_2	200	100_200	100	2	421	2	00:07:00.964978	5
458	Multi-Objective	0	data/processed/gc_blockvariance_16_07_2019/constructs/seq_5/seq_5_2_100_200_3	200	100_200	100	3	448	2	00:07:27.722662	5
459	Multi-Objective	0	data/processed/gc_blockvariance_16_07_2019/constructs/seq_5/seq_5_2_100_200_4	200	100_200	100	4	435	2	00:07:15.025080	5
460	Multi-Objective	0	data/processed/gc_blockvariance_16_07_2019/constructs/seq_5/seq_5_3_100_200_0	200	100_200	100	0	426	3	00:07:06.485241	5
461	Multi-Objective	0	data/processed/gc_blockvariance_16_07_2019/constructs/seq_5/seq_5_3_100_200_1	200	100_200	100	1	410	3	00:06:49.649055	5
462	Multi-Objective	0	data/processed/gc_blockvariance_16_07_2019/constructs/seq_5/seq_5_3_100_200_2	200	100_200	100	2	412	3	00:06:51.503518	5
463	Multi-Objective	0	data/processed/gc_blockvariance_16_07_2019/constructs/seq_5/seq_5_3_100_200_3	200	100_200	100	3	408	3	00:06:48.143444	5
464	Multi-Objective	0	data/processed/gc_blockvariance_16_07_2019/constructs/seq_5/seq_5_3_100_200_4	200	100_200	100	4	415	3	00:06:54.774060	5
465	Multi-Objective	0	data/processed/gc_blockvariance_16_07_2019/constructs/seq_5/seq_5_4_100_200_0	200	100_200	100	0	456	4	00:07:35.734576	5
466	Multi-Objective	0	data/processed/gc_blockvariance_16_07_2019/constructs/seq_5/seq_5_4_100_200_1	200	100_200	100	1	459	4	00:07:39.050357	5
467	Multi-Objective	0	data/processed/gc_blockvariance_16_07_2019/constructs/seq_5/seq_5_4_100_200_2	200	100_200	100	2	444	4	00:07:24.310671	5
468	Multi-Objective	0	data/processed/gc_blockvariance_16_07_2019/constructs/seq_5/seq_5_4_100_200_3	200	100_200	100	3	466	4	00:07:46.400328	5
469	Multi-Objective	0	data/processed/gc_blockvariance_16_07_2019/constructs/seq_5/seq_5_4_100_200_4	200	100_200	100	4	462	4	00:07:41.746765	5
470	Multi-Objective	0	data/processed/gc_blockvariance_16_07_2019/constructs/seq_5/seq_5_5_100_200_0	200	100_200	100	0	409	5	00:06:48.858770	5
471	Multi-Objective	0	data/processed/gc_blockvariance_16_07_2019/constructs/seq_5/seq_5_5_100_200_1	200	100_200	100	1	406	5	00:06:46.299766	5
472	Multi-Objective	0	data/processed/gc_blockvariance_16_07_2019/constructs/seq_5/seq_5_5_100_200_2	200	100_200	100	2	406	5	00:06:45.625907	5
473	Multi-Objective	0	data/processed/gc_blockvariance_16_07_2019/constructs/seq_5/seq_5_5_100_200_3	200	100_200	100	3	420	5	00:06:59.684573	5
474	Multi-Objective	0	data/processed/gc_blockvariance_16_07_2019/constructs/seq_5/seq_5_5_100_200_4	200	100_200	100	4	406	5	00:06:45.693580	5
475	Multi-Objective	0	data/processed/gc_blockvariance_16_07_2019/constructs/seq_5/seq_5_6_100_200_0	200	100_200	100	0	442	6	00:07:22.199970	5
476	Multi-Objective	0	data/processed/gc_blockvariance_16_07_2019/constructs/seq_5/seq_5_6_100_200_1	200	100_200	100	1	445	6	00:07:25.138021	5
477	Multi-Objective	0	data/processed/gc_blockvariance_16_07_2019/constructs/seq_5/seq_5_6_100_200_2	200	100_200	100	2	444	6	00:07:24.467701	5
478	Multi-Objective	0	data/processed/gc_blockvariance_16_07_2019/constructs/seq_5/seq_5_6_100_200_3	200	100_200	100	3	440	6	00:07:20.425033	5
479	Multi-Objective	0	data/processed/gc_blockvariance_16_07_2019/constructs/seq_5/seq_5_6_100_200_4	200	100_200	100	4	438	6	00:07:17.965450	5
480	Multi-Objective	0	data/processed/gc_blockvariance_16_07_2019/constructs/seq_5/seq_5_7_100_200_0	200	100_200	100	0	401	7	00:06:40.834955	5
481	Multi-Objective	0	data/processed/gc_blockvariance_16_07_2019/constructs/seq_5/seq_5_7_100_200_1	200	100_200	100	1	407	7	00:06:47.381616	5
482	Multi-Objective	0	data/processed/gc_blockvariance_16_07_2019/constructs/seq_5/seq_5_7_100_200_2	200	100_200	100	2	393	7	00:06:33.237183	5
483	Multi-Objective	0	data/processed/gc_blockvariance_16_07_2019/constructs/seq_5/seq_5_7_100_200_3	200	100_200	100	3	405	7	00:06:45.218356	5
484	Multi-Objective	0	data/processed/gc_blockvariance_16_07_2019/constructs/seq_5/seq_5_7_100_200_4	200	100_200	100	4	399	7	00:06:38.609667	5
485	Multi-Objective	0	data/processed/gc_blockvariance_16_07_2019/constructs/seq_5/seq_5_8_100_200_0	200	100_200	100	0	394	8	00:06:34.491900	5
486	Multi-Objective	0	data/processed/gc_blockvariance_16_07_2019/constructs/seq_5/seq_5_8_100_200_1	200	100_200	100	1	383	8	00:06:23.241568	5
487	Multi-Objective	0	data/processed/gc_blockvariance_16_07_2019/constructs/seq_5/seq_5_8_100_200_2	200	100_200	100	2	379	8	00:06:19.055545	5
488	Multi-Objective	0	data/processed/gc_blockvariance_16_07_2019/constructs/seq_5/seq_5_8_100_200_3	200	100_200	100	3	385	8	00:06:24.533269	5
489	Multi-Objective	0	data/processed/gc_blockvariance_16_07_2019/constructs/seq_5/seq_5_8_100_200_4	200	100_200	100	4	387	8	00:06:26.562631	5
490	Multi-Objective	0	data/processed/gc_blockvariance_16_07_2019/constructs/seq_5/seq_5_9_100_200_0	200	100_200	100	0	438	9	00:07:17.552164	5
491	Multi-Objective	0	data/processed/gc_blockvariance_16_07_2019/constructs/seq_5/seq_5_9_100_200_1	200	100_200	100	1	435	9	00:07:15.237104	5
492	Multi-Objective	0	data/processed/gc_blockvariance_16_07_2019/constructs/seq_5/seq_5_9_100_200_2	200	100_200	100	2	439	9	00:07:18.622569	5
493	Multi-Objective	0	data/processed/gc_blockvariance_16_07_2019/constructs/seq_5/seq_5_9_100_200_3	200	100_200	100	3	447	9	00:07:26.891332	5
494	Multi-Objective	0	data/processed/gc_blockvariance_16_07_2019/constructs/seq_5/seq_5_9_100_200_4	200	100_200	100	4	438	9	00:07:18.490906	5
495	Multi-Objective	0	data/processed/gc_blockvariance_16_07_2019/constructs/seq_5/seq_5_10_100_200_0	200	100_200	100	0	368	10	00:06:08.303835	5
496	Multi-Objective	0	data/processed/gc_blockvariance_16_07_2019/constructs/seq_5/seq_5_10_100_200_1	200	100_200	100	1	368	10	00:06:08.206889	5
497	Multi-Objective	0	data/processed/gc_blockvariance_16_07_2019/constructs/seq_5/seq_5_10_100_200_2	200	100_200	100	2	378	10	00:06:17.965181	5
498	Multi-Objective	0	data/processed/gc_blockvariance_16_07_2019/constructs/seq_5/seq_5_10_100_200_3	200	100_200	100	3	367	10	00:06:06.754729	5
499	Multi-Objective	0	data/processed/gc_blockvariance_16_07_2019/constructs/seq_5/seq_5_10_100_200_4	200	100_200	100	4	362	10	00:06:01.773704	5
500	Multi-Objective	0	data/processed/gc_blockvariance_16_07_2019/constructs/seq_10/seq_10_1_100_200_0	200	100_200	100	0	967	1	00:16:06.946881	10
501	Multi-Objective	0	data/processed/gc_blockvariance_16_07_2019/constructs/seq_10/seq_10_1_100_200_1	200	100_200	100	1	977	1	00:16:17.010838	10
502	Multi-Objective	0	data/processed/gc_blockvariance_16_07_2019/constructs/seq_10/seq_10_1_100_200_2	200	100_200	100	2	857	1	00:14:16.755804	10
503	Multi-Objective	0	data/processed/gc_blockvariance_16_07_2019/constructs/seq_10/seq_10_1_100_200_3	200	100_200	100	3	859	1	00:14:19.015148	10
504	Multi-Objective	0	data/processed/gc_blockvariance_16_07_2019/constructs/seq_10/seq_10_1_100_200_4	200	100_200	100	4	854	1	00:14:13.969371	10
505	Multi-Objective	0	data/processed/gc_blockvariance_16_07_2019/constructs/seq_10/seq_10_2_100_200_0	200	100_200	100	0	878	2	00:14:37.771599	10
506	Multi-Objective	0	data/processed/gc_blockvariance_16_07_2019/constructs/seq_10/seq_10_2_100_200_1	200	100_200	100	1	952	2	00:15:52.133969	10
507	Multi-Objective	0	data/processed/gc_blockvariance_16_07_2019/constructs/seq_10/seq_10_2_100_200_2	200	100_200	100	2	849	2	00:14:09.248235	10
508	Multi-Objective	0	data/processed/gc_blockvariance_16_07_2019/constructs/seq_10/seq_10_2_100_200_3	200	100_200	100	3	945	2	00:15:44.668480	10
509	Multi-Objective	0	data/processed/gc_blockvariance_16_07_2019/constructs/seq_10/seq_10_2_100_200_4	200	100_200	100	4	959	2	00:15:58.680327	10
510	Multi-Objective	0	data/processed/gc_blockvariance_16_07_2019/constructs/seq_10/seq_10_3_100_200_0	200	100_200	100	0	1011	3	00:16:50.962511	10
511	Multi-Objective	0	data/processed/gc_blockvariance_16_07_2019/constructs/seq_10/seq_10_3_100_200_1	200	100_200	100	1	1035	3	00:17:15.188518	10
512	Multi-Objective	0	data/processed/gc_blockvariance_16_07_2019/constructs/seq_10/seq_10_3_100_200_2	200	100_200	100	2	1023	3	00:17:03.024030	10
513	Multi-Objective	0	data/processed/gc_blockvariance_16_07_2019/constructs/seq_10/seq_10_3_100_200_3	200	100_200	100	3	1013	3	00:16:53.003420	10
514	Multi-Objective	0	data/processed/gc_blockvariance_16_07_2019/constructs/seq_10/seq_10_3_100_200_4	200	100_200	100	4	987	3	00:16:27.060896	10
515	Multi-Objective	0	data/processed/gc_blockvariance_16_07_2019/constructs/seq_10/seq_10_4_100_200_0	200	100_200	100	0	966	4	00:16:06.080523	10
516	Multi-Objective	0	data/processed/gc_blockvariance_16_07_2019/constructs/seq_10/seq_10_4_100_200_1	200	100_200	100	1	1007	4	00:16:46.731183	10
517	Multi-Objective	0	data/processed/gc_blockvariance_16_07_2019/constructs/seq_10/seq_10_4_100_200_2	200	100_200	100	2	851	4	00:14:11.175531	10
518	Multi-Objective	0	data/processed/gc_blockvariance_16_07_2019/constructs/seq_10/seq_10_4_100_200_3	200	100_200	100	3	978	4	00:16:17.895971	10
519	Multi-Objective	0	data/processed/gc_blockvariance_16_07_2019/constructs/seq_10/seq_10_4_100_200_4	200	100_200	100	4	855	4	00:14:15.469162	10
520	Multi-Objective	0	data/processed/gc_blockvariance_16_07_2019/constructs/seq_10/seq_10_5_100_200_0	200	100_200	100	0	909	5	00:15:08.533362	10
521	Multi-Objective	0	data/processed/gc_blockvariance_16_07_2019/constructs/seq_10/seq_10_5_100_200_1	200	100_200	100	1	910	5	00:15:10.096371	10
522	Multi-Objective	0	data/processed/gc_blockvariance_16_07_2019/constructs/seq_10/seq_10_5_100_200_2	200	100_200	100	2	852	5	00:14:12.271920	10
523	Multi-Objective	0	data/processed/gc_blockvariance_16_07_2019/constructs/seq_10/seq_10_5_100_200_3	200	100_200	100	3	854	5	00:14:13.960206	10
524	Multi-Objective	0	data/processed/gc_blockvariance_16_07_2019/constructs/seq_10/seq_10_5_100_200_4	200	100_200	100	4	917	5	00:15:16.853030	10
525	Multi-Objective	0	data/processed/gc_blockvariance_16_07_2019/constructs/seq_10/seq_10_6_100_200_0	200	100_200	100	0	995	6	00:16:34.834925	10
526	Multi-Objective	0	data/processed/gc_blockvariance_16_07_2019/constructs/seq_10/seq_10_6_100_200_1	200	100_200	100	1	1051	6	00:17:30.710561	10
527	Multi-Objective	0	data/processed/gc_blockvariance_16_07_2019/constructs/seq_10/seq_10_6_100_200_2	200	100_200	100	2	993	6	00:16:32.823819	10
528	Multi-Objective	0	data/processed/gc_blockvariance_16_07_2019/constructs/seq_10/seq_10_6_100_200_3	200	100_200	100	3	1002	6	00:16:41.990495	10
529	Multi-Objective	0	data/processed/gc_blockvariance_16_07_2019/constructs/seq_10/seq_10_6_100_200_4	200	100_200	100	4	1030	6	00:17:09.581959	10
530	Multi-Objective	0	data/processed/gc_blockvariance_16_07_2019/constructs/seq_10/seq_10_7_100_200_0	200	100_200	100	0	897	7	00:14:57.300896	10
531	Multi-Objective	0	data/processed/gc_blockvariance_16_07_2019/constructs/seq_10/seq_10_7_100_200_1	200	100_200	100	1	1002	7	00:16:41.520649	10
532	Multi-Objective	0	data/processed/gc_blockvariance_16_07_2019/constructs/seq_10/seq_10_7_100_200_2	200	100_200	100	2	1000	7	00:16:39.995880	10
533	Multi-Objective	0	data/processed/gc_blockvariance_16_07_2019/constructs/seq_10/seq_10_7_100_200_3	200	100_200	100	3	1016	7	00:16:56.111024	10
534	Multi-Objective	0	data/processed/gc_blockvariance_16_07_2019/constructs/seq_10/seq_10_7_100_200_4	200	100_200	100	4	948	7	00:15:47.892157	10
535	Multi-Objective	0	data/processed/gc_blockvariance_16_07_2019/constructs/seq_10/seq_10_8_100_200_0	200	100_200	100	0	857	8	00:14:17.387123	10
536	Multi-Objective	0	data/processed/gc_blockvariance_16_07_2019/constructs/seq_10/seq_10_8_100_200_1	200	100_200	100	1	857	8	00:14:16.669339	10
537	Multi-Objective	0	data/processed/gc_blockvariance_16_07_2019/constructs/seq_10/seq_10_8_100_200_2	200	100_200	100	2	919	8	00:15:19.319208	10
538	Multi-Objective	0	data/processed/gc_blockvariance_16_07_2019/constructs/seq_10/seq_10_8_100_200_3	200	100_200	100	3	905	8	00:15:05.229928	10
539	Multi-Objective	0	data/processed/gc_blockvariance_16_07_2019/constructs/seq_10/seq_10_8_100_200_4	200	100_200	100	4	914	8	00:15:13.913173	10
540	Multi-Objective	0	data/processed/gc_blockvariance_16_07_2019/constructs/seq_10/seq_10_9_100_200_0	200	100_200	100	0	849	9	00:14:09.375168	10
541	Multi-Objective	0	data/processed/gc_blockvariance_16_07_2019/constructs/seq_10/seq_10_9_100_200_1	200	100_200	100	1	843	9	00:14:03.221333	10
542	Multi-Objective	0	data/processed/gc_blockvariance_16_07_2019/constructs/seq_10/seq_10_9_100_200_2	200	100_200	100	2	851	9	00:14:10.678911	10
543	Multi-Objective	0	data/processed/gc_blockvariance_16_07_2019/constructs/seq_10/seq_10_9_100_200_3	200	100_200	100	3	846	9	00:14:05.942495	10
544	Multi-Objective	0	data/processed/gc_blockvariance_16_07_2019/constructs/seq_10/seq_10_9_100_200_4	200	100_200	100	4	913	9	00:15:12.777171	10
545	Multi-Objective	0	data/processed/gc_blockvariance_16_07_2019/constructs/seq_10/seq_10_10_100_200_0	200	100_200	100	0	1047	10	00:17:26.586422	10
546	Multi-Objective	0	data/processed/gc_blockvariance_16_07_2019/constructs/seq_10/seq_10_10_100_200_1	200	100_200	100	1	1021	10	00:17:01.351712	10
547	Multi-Objective	0	data/processed/gc_blockvariance_16_07_2019/constructs/seq_10/seq_10_10_100_200_2	200	100_200	100	2	989	10	00:16:28.508125	10
548	Multi-Objective	0	data/processed/gc_blockvariance_16_07_2019/constructs/seq_10/seq_10_10_100_200_3	200	100_200	100	3	953	10	00:15:53.107123	10
549	Multi-Objective	0	data/processed/gc_blockvariance_16_07_2019/constructs/seq_10/seq_10_10_100_200_4	200	100_200	100	4	959	10	00:15:58.672175	10
550	Multi-Objective	0	data/processed/gc_blockvariance_16_07_2019/constructs/seq_20/seq_20_1_100_200_0	200	100_200	100	0	2396	1	00:39:55.587849	20
551	Multi-Objective	0	data/processed/gc_blockvariance_16_07_2019/constructs/seq_20/seq_20_1_100_200_1	200	100_200	100	1	2329	1	00:38:49.016754	20
552	Multi-Objective	0	data/processed/gc_blockvariance_16_07_2019/constructs/seq_20/seq_20_1_100_200_2	200	100_200	100	2	2364	1	00:39:24.134888	20
553	Multi-Objective	0	data/processed/gc_blockvariance_16_07_2019/constructs/seq_20/seq_20_1_100_200_3	200	100_200	100	3	2213	1	00:36:53.028969	20
554	Multi-Objective	0	data/processed/gc_blockvariance_16_07_2019/constructs/seq_20/seq_20_1_100_200_4	200	100_200	100	4	2435	1	00:40:34.772288	20
555	Multi-Objective	0	data/processed/gc_blockvariance_16_07_2019/constructs/seq_20/seq_20_2_100_200_0	200	100_200	100	0	2421	2	00:40:21.207261	20
556	Multi-Objective	0	data/processed/gc_blockvariance_16_07_2019/constructs/seq_20/seq_20_2_100_200_1	200	100_200	100	1	2465	2	00:41:04.760928	20
557	Multi-Objective	0	data/processed/gc_blockvariance_16_07_2019/constructs/seq_20/seq_20_2_100_200_2	200	100_200	100	2	2462	2	00:41:01.608322	20
558	Multi-Objective	0	data/processed/gc_blockvariance_16_07_2019/constructs/seq_20/seq_20_2_100_200_3	200	100_200	100	3	2421	2	00:40:20.699940	20
559	Multi-Objective	0	data/processed/gc_blockvariance_16_07_2019/constructs/seq_20/seq_20_2_100_200_4	200	100_200	100	4	2334	2	00:38:54.331261	20
560	Multi-Objective	0	data/processed/gc_blockvariance_16_07_2019/constructs/seq_20/seq_20_3_100_200_0	200	100_200	100	0	3514	3	00:58:34.200375	20
561	Multi-Objective	0	data/processed/gc_blockvariance_16_07_2019/constructs/seq_20/seq_20_3_100_200_1	200	100_200	100	1	3190	3	00:53:09.602293	20
562	Multi-Objective	0	data/processed/gc_blockvariance_16_07_2019/constructs/seq_20/seq_20_3_100_200_2	200	100_200	100	2	3108	3	00:51:47.833514	20
563	Multi-Objective	0	data/processed/gc_blockvariance_16_07_2019/constructs/seq_20/seq_20_3_100_200_3	200	100_200	100	3	3484	3	00:58:03.649397	20
564	Multi-Objective	0	data/processed/gc_blockvariance_16_07_2019/constructs/seq_20/seq_20_3_100_200_4	200	100_200	100	4	3164	3	00:52:43.549286	20
565	Multi-Objective	0	data/processed/gc_blockvariance_16_07_2019/constructs/seq_20/seq_20_4_100_200_0	200	100_200	100	0	2742	4	00:45:42.454211	20
566	Multi-Objective	0	data/processed/gc_blockvariance_16_07_2019/constructs/seq_20/seq_20_4_100_200_1	200	100_200	100	1	3645	4	01:00:44.512433	20
567	Multi-Objective	0	data/processed/gc_blockvariance_16_07_2019/constructs/seq_20/seq_20_4_100_200_2	200	100_200	100	2	3740	4	01:02:20.051546	20
568	Multi-Objective	0	data/processed/gc_blockvariance_16_07_2019/constructs/seq_20/seq_20_4_100_200_3	200	100_200	100	3	3204	4	00:53:24.118876	20
569	Multi-Objective	0	data/processed/gc_blockvariance_16_07_2019/constructs/seq_20/seq_20_4_100_200_4	200	100_200	100	4	2532	4	00:42:12.068225	20
570	Multi-Objective	0	data/processed/gc_blockvariance_16_07_2019/constructs/seq_20/seq_20_5_100_200_0	200	100_200	100	0	2382	5	00:39:41.518708	20
571	Multi-Objective	0	data/processed/gc_blockvariance_16_07_2019/constructs/seq_20/seq_20_5_100_200_1	200	100_200	100	1	2312	5	00:38:32.139875	20
572	Multi-Objective	0	data/processed/gc_blockvariance_16_07_2019/constructs/seq_20/seq_20_5_100_200_2	200	100_200	100	2	2441	5	00:40:41.247114	20
573	Multi-Objective	0	data/processed/gc_blockvariance_16_07_2019/constructs/seq_20/seq_20_5_100_200_3	200	100_200	100	3	2382	5	00:39:42.033559	20
574	Multi-Objective	0	data/processed/gc_blockvariance_16_07_2019/constructs/seq_20/seq_20_5_100_200_4	200	100_200	100	4	2404	5	00:40:03.962258	20
575	Multi-Objective	0	data/processed/gc_blockvariance_16_07_2019/constructs/seq_20/seq_20_6_100_200_0	200	100_200	100	0	3497	6	00:58:17.183660	20
576	Multi-Objective	0	data/processed/gc_blockvariance_16_07_2019/constructs/seq_20/seq_20_6_100_200_1	200	100_200	100	1	3632	6	01:00:31.941482	20
577	Multi-Objective	0	data/processed/gc_blockvariance_16_07_2019/constructs/seq_20/seq_20_6_100_200_2	200	100_200	100	2	3816	6	01:03:35.828284	20
578	Multi-Objective	0	data/processed/gc_blockvariance_16_07_2019/constructs/seq_20/seq_20_6_100_200_3	200	100_200	100	3	3774	6	01:02:53.798561	20
579	Multi-Objective	0	data/processed/gc_blockvariance_16_07_2019/constructs/seq_20/seq_20_6_100_200_4	200	100_200	100	4	3546	6	00:59:05.852003	20
580	Multi-Objective	0	data/processed/gc_blockvariance_16_07_2019/constructs/seq_20/seq_20_7_100_200_0	200	100_200	100	0	2726	7	00:45:25.731395	20
581	Multi-Objective	0	data/processed/gc_blockvariance_16_07_2019/constructs/seq_20/seq_20_7_100_200_1	200	100_200	100	1	2844	7	00:47:24.200729	20
582	Multi-Objective	0	data/processed/gc_blockvariance_16_07_2019/constructs/seq_20/seq_20_7_100_200_2	200	100_200	100	2	2843	7	00:47:22.652863	20
583	Multi-Objective	0	data/processed/gc_blockvariance_16_07_2019/constructs/seq_20/seq_20_7_100_200_3	200	100_200	100	3	2750	7	00:45:49.891076	20
584	Multi-Objective	0	data/processed/gc_blockvariance_16_07_2019/constructs/seq_20/seq_20_7_100_200_4	200	100_200	100	4	2523	7	00:42:02.588289	20
585	Multi-Objective	0	data/processed/gc_blockvariance_16_07_2019/constructs/seq_20/seq_20_8_100_200_0	200	100_200	100	0	2540	8	00:42:19.794054	20
586	Multi-Objective	0	data/processed/gc_blockvariance_16_07_2019/constructs/seq_20/seq_20_8_100_200_1	200	100_200	100	1	2496	8	00:41:36.311857	20
587	Multi-Objective	0	data/processed/gc_blockvariance_16_07_2019/constructs/seq_20/seq_20_8_100_200_2	200	100_200	100	2	2343	8	00:39:03.162743	20
588	Multi-Objective	0	data/processed/gc_blockvariance_16_07_2019/constructs/seq_20/seq_20_8_100_200_3	200	100_200	100	3	2239	8	00:37:19.151946	20
589	Multi-Objective	0	data/processed/gc_blockvariance_16_07_2019/constructs/seq_20/seq_20_8_100_200_4	200	100_200	100	4	2516	8	00:41:55.675137	20
590	Multi-Objective	0	data/processed/gc_blockvariance_16_07_2019/constructs/seq_20/seq_20_9_100_200_0	200	100_200	100	0	2161	9	00:36:01.286342	20
591	Multi-Objective	0	data/processed/gc_blockvariance_16_07_2019/constructs/seq_20/seq_20_9_100_200_1	200	100_200	100	1	2088	9	00:34:47.873123	20
592	Multi-Objective	0	data/processed/gc_blockvariance_16_07_2019/constructs/seq_20/seq_20_9_100_200_2	200	100_200	100	2	1980	9	00:33:00.068523	20
593	Multi-Objective	0	data/processed/gc_blockvariance_16_07_2019/constructs/seq_20/seq_20_9_100_200_3	200	100_200	100	3	2186	9	00:36:26.361217	20
594	Multi-Objective	0	data/processed/gc_blockvariance_16_07_2019/constructs/seq_20/seq_20_9_100_200_4	200	100_200	100	4	2345	9	00:39:05.352716	20
595	Multi-Objective	0	data/processed/gc_blockvariance_16_07_2019/constructs/seq_20/seq_20_10_100_200_0	200	100_200	100	0	2358	10	00:39:17.886891	20
596	Multi-Objective	0	data/processed/gc_blockvariance_16_07_2019/constructs/seq_20/seq_20_10_100_200_1	200	100_200	100	1	2497	10	00:41:37.078881	20
597	Multi-Objective	0	data/processed/gc_blockvariance_16_07_2019/constructs/seq_20/seq_20_10_100_200_2	200	100_200	100	2	2417	10	00:40:16.606065	20
598	Multi-Objective	0	data/processed/gc_blockvariance_16_07_2019/constructs/seq_20/seq_20_10_100_200_3	200	100_200	100	3	2449	10	00:40:48.558991	20
599	Multi-Objective	0	data/processed/gc_blockvariance_16_07_2019/constructs/seq_20/seq_20_10_100_200_4	200	100_200	100	4	2632	10	00:43:51.712183	20
