## Supplementary Tables for "Design and assembly of DNA molecules using multi-objective optimisation": time_gc_codonusage_blocknumber_seq_10_time_table.csv

	algorithm	archive	filename	iterations	parameter_setting	population	run	seconds	sequence_id	time	transcription_units
0	Multi-Objective	0	data/processed/gc_codonusage_blocknumber_16_07_2019/constructs/seq_5/seq_5_1_50_100_0	100	50_100	50	0	373	1	00:06:13.483961	5
1	Multi-Objective	0	data/processed/gc_codonusage_blocknumber_16_07_2019/constructs/seq_5/seq_5_1_50_100_1	100	50_100	50	1	380	1	00:06:19.890496	5
2	Multi-Objective	0	data/processed/gc_codonusage_blocknumber_16_07_2019/constructs/seq_5/seq_5_1_50_100_2	100	50_100	50	2	376	1	00:06:16.023394	5
3	Multi-Objective	0	data/processed/gc_codonusage_blocknumber_16_07_2019/constructs/seq_5/seq_5_1_50_100_3	100	50_100	50	3	374	1	00:06:14.071233	5
4	Multi-Objective	0	data/processed/gc_codonusage_blocknumber_16_07_2019/constructs/seq_5/seq_5_1_50_100_4	100	50_100	50	4	371	1	00:06:10.799004	5
5	Multi-Objective	0	data/processed/gc_codonusage_blocknumber_16_07_2019/constructs/seq_5/seq_5_2_50_100_0	100	50_100	50	0	526	2	00:08:45.530040	5
6	Multi-Objective	0	data/processed/gc_codonusage_blocknumber_16_07_2019/constructs/seq_5/seq_5_2_50_100_1	100	50_100	50	1	534	2	00:08:53.724341	5
7	Multi-Objective	0	data/processed/gc_codonusage_blocknumber_16_07_2019/constructs/seq_5/seq_5_2_50_100_2	100	50_100	50	2	527	2	00:08:47.209170	5
8	Multi-Objective	0	data/processed/gc_codonusage_blocknumber_16_07_2019/constructs/seq_5/seq_5_2_50_100_3	100	50_100	50	3	535	2	00:08:55.460232	5
9	Multi-Objective	0	data/processed/gc_codonusage_blocknumber_16_07_2019/constructs/seq_5/seq_5_2_50_100_4	100	50_100	50	4	545	2	00:09:04.714665	5
10	Multi-Objective	0	data/processed/gc_codonusage_blocknumber_16_07_2019/constructs/seq_5/seq_5_3_50_100_0	100	50_100	50	0	531	3	00:08:51.106263	5
11	Multi-Objective	0	data/processed/gc_codonusage_blocknumber_16_07_2019/constructs/seq_5/seq_5_3_50_100_1	100	50_100	50	1	526	3	00:08:46.389207	5
12	Multi-Objective	0	data/processed/gc_codonusage_blocknumber_16_07_2019/constructs/seq_5/seq_5_3_50_100_2	100	50_100	50	2	536	3	00:08:55.581870	5
13	Multi-Objective	0	data/processed/gc_codonusage_blocknumber_16_07_2019/constructs/seq_5/seq_5_3_50_100_3	100	50_100	50	3	532	3	00:08:52.409677	5
14	Multi-Objective	0	data/processed/gc_codonusage_blocknumber_16_07_2019/constructs/seq_5/seq_5_3_50_100_4	100	50_100	50	4	522	3	00:08:41.665676	5
15	Multi-Objective	0	data/processed/gc_codonusage_blocknumber_16_07_2019/constructs/seq_5/seq_5_4_50_100_0	100	50_100	50	0	368	4	00:06:08.071029	5
16	Multi-Objective	0	data/processed/gc_codonusage_blocknumber_16_07_2019/constructs/seq_5/seq_5_4_50_100_1	100	50_100	50	1	366	4	00:06:05.579489	5
17	Multi-Objective	0	data/processed/gc_codonusage_blocknumber_16_07_2019/constructs/seq_5/seq_5_4_50_100_2	100	50_100	50	2	365	4	00:06:04.781782	5
18	Multi-Objective	0	data/processed/gc_codonusage_blocknumber_16_07_2019/constructs/seq_5/seq_5_4_50_100_3	100	50_100	50	3	368	4	00:06:07.785493	5
19	Multi-Objective	0	data/processed/gc_codonusage_blocknumber_16_07_2019/constructs/seq_5/seq_5_4_50_100_4	100	50_100	50	4	362	4	00:06:01.794326	5
20	Multi-Objective	0	data/processed/gc_codonusage_blocknumber_16_07_2019/constructs/seq_5/seq_5_5_50_100_0	100	50_100	50	0	367	5	00:06:06.789776	5
21	Multi-Objective	0	data/processed/gc_codonusage_blocknumber_16_07_2019/constructs/seq_5/seq_5_5_50_100_1	100	50_100	50	1	364	5	00:06:03.582948	5
22	Multi-Objective	0	data/processed/gc_codonusage_blocknumber_16_07_2019/constructs/seq_5/seq_5_5_50_100_2	100	50_100	50	2	370	5	00:06:09.689575	5
23	Multi-Objective	0	data/processed/gc_codonusage_blocknumber_16_07_2019/constructs/seq_5/seq_5_5_50_100_3	100	50_100	50	3	367	5	00:06:07.321267	5
24	Multi-Objective	0	data/processed/gc_codonusage_blocknumber_16_07_2019/constructs/seq_5/seq_5_5_50_100_4	100	50_100	50	4	369	5	00:06:09.361011	5
25	Multi-Objective	0	data/processed/gc_codonusage_blocknumber_16_07_2019/constructs/seq_5/seq_5_6_50_100_0	100	50_100	50	0	369	6	00:06:08.720215	5
26	Multi-Objective	0	data/processed/gc_codonusage_blocknumber_16_07_2019/constructs/seq_5/seq_5_6_50_100_1	100	50_100	50	1	379	6	00:06:19.350552	5
27	Multi-Objective	0	data/processed/gc_codonusage_blocknumber_16_07_2019/constructs/seq_5/seq_5_6_50_100_2	100	50_100	50	2	376	6	00:06:16.221444	5
28	Multi-Objective	0	data/processed/gc_codonusage_blocknumber_16_07_2019/constructs/seq_5/seq_5_6_50_100_3	100	50_100	50	3	367	6	00:06:06.619178	5
29	Multi-Objective	0	data/processed/gc_codonusage_blocknumber_16_07_2019/constructs/seq_5/seq_5_6_50_100_4	100	50_100	50	4	373	6	00:06:12.905714	5
30	Multi-Objective	0	data/processed/gc_codonusage_blocknumber_16_07_2019/constructs/seq_5/seq_5_7_50_100_0	100	50_100	50	0	377	7	00:06:16.675566	5
31	Multi-Objective	0	data/processed/gc_codonusage_blocknumber_16_07_2019/constructs/seq_5/seq_5_7_50_100_1	100	50_100	50	1	377	7	00:06:16.775764	5
32	Multi-Objective	0	data/processed/gc_codonusage_blocknumber_16_07_2019/constructs/seq_5/seq_5_7_50_100_2	100	50_100	50	2	371	7	00:06:10.605643	5
33	Multi-Objective	0	data/processed/gc_codonusage_blocknumber_16_07_2019/constructs/seq_5/seq_5_7_50_100_3	100	50_100	50	3	366	7	00:06:06.299753	5
34	Multi-Objective	0	data/processed/gc_codonusage_blocknumber_16_07_2019/constructs/seq_5/seq_5_7_50_100_4	100	50_100	50	4	372	7	00:06:12.180178	5
35	Multi-Objective	0	data/processed/gc_codonusage_blocknumber_16_07_2019/constructs/seq_5/seq_5_8_50_100_0	100	50_100	50	0	381	8	00:06:21.305425	5
36	Multi-Objective	0	data/processed/gc_codonusage_blocknumber_16_07_2019/constructs/seq_5/seq_5_8_50_100_1	100	50_100	50	1	483	8	00:08:03.488107	5
37	Multi-Objective	0	data/processed/gc_codonusage_blocknumber_16_07_2019/constructs/seq_5/seq_5_8_50_100_2	100	50_100	50	2	393	8	00:06:32.581106	5
38	Multi-Objective	0	data/processed/gc_codonusage_blocknumber_16_07_2019/constructs/seq_5/seq_5_8_50_100_3	100	50_100	50	3	379	8	00:06:18.993873	5
39	Multi-Objective	0	data/processed/gc_codonusage_blocknumber_16_07_2019/constructs/seq_5/seq_5_8_50_100_4	100	50_100	50	4	378	8	00:06:18.134223	5
40	Multi-Objective	0	data/processed/gc_codonusage_blocknumber_16_07_2019/constructs/seq_5/seq_5_9_50_100_0	100	50_100	50	0	360	9	00:05:59.953542	5
41	Multi-Objective	0	data/processed/gc_codonusage_blocknumber_16_07_2019/constructs/seq_5/seq_5_9_50_100_1	100	50_100	50	1	365	9	00:06:05.143881	5
42	Multi-Objective	0	data/processed/gc_codonusage_blocknumber_16_07_2019/constructs/seq_5/seq_5_9_50_100_2	100	50_100	50	2	361	9	00:06:00.661186	5
43	Multi-Objective	0	data/processed/gc_codonusage_blocknumber_16_07_2019/constructs/seq_5/seq_5_9_50_100_3	100	50_100	50	3	368	9	00:06:07.704128	5
44	Multi-Objective	0	data/processed/gc_codonusage_blocknumber_16_07_2019/constructs/seq_5/seq_5_9_50_100_4	100	50_100	50	4	360	9	00:05:59.587040	5
45	Multi-Objective	0	data/processed/gc_codonusage_blocknumber_16_07_2019/constructs/seq_5/seq_5_10_50_100_0	100	50_100	50	0	517	10	00:08:37.245058	5
46	Multi-Objective	0	data/processed/gc_codonusage_blocknumber_16_07_2019/constructs/seq_5/seq_5_10_50_100_1	100	50_100	50	1	525	10	00:08:44.840919	5
47	Multi-Objective	0	data/processed/gc_codonusage_blocknumber_16_07_2019/constructs/seq_5/seq_5_10_50_100_2	100	50_100	50	2	533	10	00:08:53.348831	5
48	Multi-Objective	0	data/processed/gc_codonusage_blocknumber_16_07_2019/constructs/seq_5/seq_5_10_50_100_3	100	50_100	50	3	527	10	00:08:46.955189	5
49	Multi-Objective	0	data/processed/gc_codonusage_blocknumber_16_07_2019/constructs/seq_5/seq_5_10_50_100_4	100	50_100	50	4	520	10	00:08:39.914708	5
50	Multi-Objective	0	data/processed/gc_codonusage_blocknumber_16_07_2019/constructs/seq_10/seq_10_1_50_100_0	100	50_100	50	0	1009	1	00:16:49.372228	10
51	Multi-Objective	0	data/processed/gc_codonusage_blocknumber_16_07_2019/constructs/seq_10/seq_10_1_50_100_1	100	50_100	50	1	1016	1	00:16:56.316385	10
52	Multi-Objective	0	data/processed/gc_codonusage_blocknumber_16_07_2019/constructs/seq_10/seq_10_1_50_100_2	100	50_100	50	2	985	1	00:16:24.824749	10
53	Multi-Objective	0	data/processed/gc_codonusage_blocknumber_16_07_2019/constructs/seq_10/seq_10_1_50_100_3	100	50_100	50	3	1001	1	00:16:41.031049	10
54	Multi-Objective	0	data/processed/gc_codonusage_blocknumber_16_07_2019/constructs/seq_10/seq_10_1_50_100_4	100	50_100	50	4	987	1	00:16:27.065448	10
55	Multi-Objective	0	data/processed/gc_codonusage_blocknumber_16_07_2019/constructs/seq_10/seq_10_2_50_100_0	100	50_100	50	0	549	2	00:09:08.634092	10
56	Multi-Objective	0	data/processed/gc_codonusage_blocknumber_16_07_2019/constructs/seq_10/seq_10_2_50_100_1	100	50_100	50	1	548	2	00:09:07.593527	10
57	Multi-Objective	0	data/processed/gc_codonusage_blocknumber_16_07_2019/constructs/seq_10/seq_10_2_50_100_2	100	50_100	50	2	554	2	00:09:13.588451	10
58	Multi-Objective	0	data/processed/gc_codonusage_blocknumber_16_07_2019/constructs/seq_10/seq_10_2_50_100_3	100	50_100	50	3	560	2	00:09:20.364728	10
59	Multi-Objective	0	data/processed/gc_codonusage_blocknumber_16_07_2019/constructs/seq_10/seq_10_2_50_100_4	100	50_100	50	4	548	2	00:09:07.613589	10
60	Multi-Objective	0	data/processed/gc_codonusage_blocknumber_16_07_2019/constructs/seq_10/seq_10_3_50_100_0	100	50_100	50	0	1023	3	00:17:03.009768	10
61	Multi-Objective	0	data/processed/gc_codonusage_blocknumber_16_07_2019/constructs/seq_10/seq_10_3_50_100_1	100	50_100	50	1	1014	3	00:16:53.747186	10
62	Multi-Objective	0	data/processed/gc_codonusage_blocknumber_16_07_2019/constructs/seq_10/seq_10_3_50_100_2	100	50_100	50	2	1003	3	00:16:43.095386	10
63	Multi-Objective	0	data/processed/gc_codonusage_blocknumber_16_07_2019/constructs/seq_10/seq_10_3_50_100_3	100	50_100	50	3	1025	3	00:17:05.298706	10
64	Multi-Objective	0	data/processed/gc_codonusage_blocknumber_16_07_2019/constructs/seq_10/seq_10_3_50_100_4	100	50_100	50	4	1032	3	00:17:11.907586	10
65	Multi-Objective	0	data/processed/gc_codonusage_blocknumber_16_07_2019/constructs/seq_10/seq_10_4_50_100_0	100	50_100	50	0	561	4	00:09:20.813811	10
66	Multi-Objective	0	data/processed/gc_codonusage_blocknumber_16_07_2019/constructs/seq_10/seq_10_4_50_100_1	100	50_100	50	1	565	4	00:09:25.085672	10
67	Multi-Objective	0	data/processed/gc_codonusage_blocknumber_16_07_2019/constructs/seq_10/seq_10_4_50_100_2	100	50_100	50	2	565	4	00:09:24.981945	10
68	Multi-Objective	0	data/processed/gc_codonusage_blocknumber_16_07_2019/constructs/seq_10/seq_10_4_50_100_3	100	50_100	50	3	558	4	00:09:18.462761	10
69	Multi-Objective	0	data/processed/gc_codonusage_blocknumber_16_07_2019/constructs/seq_10/seq_10_4_50_100_4	100	50_100	50	4	555	4	00:09:15.460649	10
70	Multi-Objective	0	data/processed/gc_codonusage_blocknumber_16_07_2019/constructs/seq_10/seq_10_5_50_100_0	100	50_100	50	0	979	5	00:16:19.230441	10
71	Multi-Objective	0	data/processed/gc_codonusage_blocknumber_16_07_2019/constructs/seq_10/seq_10_5_50_100_1	100	50_100	50	1	973	5	00:16:13.353962	10
72	Multi-Objective	0	data/processed/gc_codonusage_blocknumber_16_07_2019/constructs/seq_10/seq_10_5_50_100_2	100	50_100	50	2	977	5	00:16:16.665795	10
73	Multi-Objective	0	data/processed/gc_codonusage_blocknumber_16_07_2019/constructs/seq_10/seq_10_5_50_100_3	100	50_100	50	3	995	5	00:16:35.024481	10
74	Multi-Objective	0	data/processed/gc_codonusage_blocknumber_16_07_2019/constructs/seq_10/seq_10_5_50_100_4	100	50_100	50	4	1016	5	00:16:56.364452	10
75	Multi-Objective	0	data/processed/gc_codonusage_blocknumber_16_07_2019/constructs/seq_10/seq_10_6_50_100_0	100	50_100	50	0	1010	6	00:16:49.921089	10
76	Multi-Objective	0	data/processed/gc_codonusage_blocknumber_16_07_2019/constructs/seq_10/seq_10_6_50_100_1	100	50_100	50	1	1035	6	00:17:14.776850	10
77	Multi-Objective	0	data/processed/gc_codonusage_blocknumber_16_07_2019/constructs/seq_10/seq_10_6_50_100_2	100	50_100	50	2	1032	6	00:17:11.832952	10
78	Multi-Objective	0	data/processed/gc_codonusage_blocknumber_16_07_2019/constructs/seq_10/seq_10_6_50_100_3	100	50_100	50	3	994	6	00:16:34.183434	10
79	Multi-Objective	0	data/processed/gc_codonusage_blocknumber_16_07_2019/constructs/seq_10/seq_10_6_50_100_4	100	50_100	50	4	1039	6	00:17:18.541938	10
80	Multi-Objective	0	data/processed/gc_codonusage_blocknumber_16_07_2019/constructs/seq_10/seq_10_7_50_100_0	100	50_100	50	0	1061	7	00:17:41.200261	10
81	Multi-Objective	0	data/processed/gc_codonusage_blocknumber_16_07_2019/constructs/seq_10/seq_10_7_50_100_1	100	50_100	50	1	1029	7	00:17:08.908073	10
82	Multi-Objective	0	data/processed/gc_codonusage_blocknumber_16_07_2019/constructs/seq_10/seq_10_7_50_100_2	100	50_100	50	2	1008	7	00:16:48.435104	10
83	Multi-Objective	0	data/processed/gc_codonusage_blocknumber_16_07_2019/constructs/seq_10/seq_10_7_50_100_3	100	50_100	50	3	1034	7	00:17:13.555539	10
84	Multi-Objective	0	data/processed/gc_codonusage_blocknumber_16_07_2019/constructs/seq_10/seq_10_7_50_100_4	100	50_100	50	4	1043	7	00:17:23.134472	10
85	Multi-Objective	0	data/processed/gc_codonusage_blocknumber_16_07_2019/constructs/seq_10/seq_10_8_50_100_0	100	50_100	50	0	1121	8	00:18:40.908451	10
86	Multi-Objective	0	data/processed/gc_codonusage_blocknumber_16_07_2019/constructs/seq_10/seq_10_8_50_100_1	100	50_100	50	1	1166	8	00:19:25.629889	10
87	Multi-Objective	0	data/processed/gc_codonusage_blocknumber_16_07_2019/constructs/seq_10/seq_10_8_50_100_2	100	50_100	50	2	1047	8	00:17:27.374054	10
88	Multi-Objective	0	data/processed/gc_codonusage_blocknumber_16_07_2019/constructs/seq_10/seq_10_8_50_100_3	100	50_100	50	3	1096	8	00:18:16.101407	10
89	Multi-Objective	0	data/processed/gc_codonusage_blocknumber_16_07_2019/constructs/seq_10/seq_10_8_50_100_4	100	50_100	50	4	1111	8	00:18:31.271498	10
90	Multi-Objective	0	data/processed/gc_codonusage_blocknumber_16_07_2019/constructs/seq_10/seq_10_9_50_100_0	100	50_100	50	0	573	9	00:09:33.370712	10
91	Multi-Objective	0	data/processed/gc_codonusage_blocknumber_16_07_2019/constructs/seq_10/seq_10_9_50_100_1	100	50_100	50	1	559	9	00:09:19.031241	10
92	Multi-Objective	0	data/processed/gc_codonusage_blocknumber_16_07_2019/constructs/seq_10/seq_10_9_50_100_2	100	50_100	50	2	555	9	00:09:14.955381	10
93	Multi-Objective	0	data/processed/gc_codonusage_blocknumber_16_07_2019/constructs/seq_10/seq_10_9_50_100_3	100	50_100	50	3	558	9	00:09:18.387631	10
94	Multi-Objective	0	data/processed/gc_codonusage_blocknumber_16_07_2019/constructs/seq_10/seq_10_9_50_100_4	100	50_100	50	4	564	9	00:09:23.810210	10
95	Multi-Objective	0	data/processed/gc_codonusage_blocknumber_16_07_2019/constructs/seq_10/seq_10_10_50_100_0	100	50_100	50	0	1025	10	00:17:05.221147	10
96	Multi-Objective	0	data/processed/gc_codonusage_blocknumber_16_07_2019/constructs/seq_10/seq_10_10_50_100_1	100	50_100	50	1	1076	10	00:17:56.491402	10
97	Multi-Objective	0	data/processed/gc_codonusage_blocknumber_16_07_2019/constructs/seq_10/seq_10_10_50_100_2	100	50_100	50	2	1029	10	00:17:09.432977	10
98	Multi-Objective	0	data/processed/gc_codonusage_blocknumber_16_07_2019/constructs/seq_10/seq_10_10_50_100_3	100	50_100	50	3	1020	10	00:17:00.198399	10
99	Multi-Objective	0	data/processed/gc_codonusage_blocknumber_16_07_2019/constructs/seq_10/seq_10_10_50_100_4	100	50_100	50	4	1005	10	00:16:45.267908	10
100	Multi-Objective	0	data/processed/gc_codonusage_blocknumber_16_07_2019/constructs/seq_20/seq_20_1_50_100_0	100	50_100	50	0	1140	1	00:19:00.303610	20
101	Multi-Objective	0	data/processed/gc_codonusage_blocknumber_16_07_2019/constructs/seq_20/seq_20_1_50_100_1	100	50_100	50	1	1138	1	00:18:58.340345	20
102	Multi-Objective	0	data/processed/gc_codonusage_blocknumber_16_07_2019/constructs/seq_20/seq_20_1_50_100_2	100	50_100	50	2	1106	1	00:18:26.214405	20
103	Multi-Objective	0	data/processed/gc_codonusage_blocknumber_16_07_2019/constructs/seq_20/seq_20_1_50_100_3	100	50_100	50	3	1127	1	00:18:47.427138	20
104	Multi-Objective	0	data/processed/gc_codonusage_blocknumber_16_07_2019/constructs/seq_20/seq_20_1_50_100_4	100	50_100	50	4	1124	1	00:18:44.461432	20
105	Multi-Objective	0	data/processed/gc_codonusage_blocknumber_16_07_2019/constructs/seq_20/seq_20_2_50_100_0	100	50_100	50	0	1467	2	00:24:27.052105	20
106	Multi-Objective	0	data/processed/gc_codonusage_blocknumber_16_07_2019/constructs/seq_20/seq_20_2_50_100_1	100	50_100	50	1	1660	2	00:27:39.633186	20
107	Multi-Objective	0	data/processed/gc_codonusage_blocknumber_16_07_2019/constructs/seq_20/seq_20_2_50_100_2	100	50_100	50	2	1443	2	00:24:03.038252	20
108	Multi-Objective	0	data/processed/gc_codonusage_blocknumber_16_07_2019/constructs/seq_20/seq_20_2_50_100_3	100	50_100	50	3	1464	2	00:24:24.003307	20
109	Multi-Objective	0	data/processed/gc_codonusage_blocknumber_16_07_2019/constructs/seq_20/seq_20_2_50_100_4	100	50_100	50	4	1456	2	00:24:15.688108	20
110	Multi-Objective	0	data/processed/gc_codonusage_blocknumber_16_07_2019/constructs/seq_20/seq_20_3_50_100_0	100	50_100	50	0	2091	3	00:34:51.471512	20
111	Multi-Objective	0	data/processed/gc_codonusage_blocknumber_16_07_2019/constructs/seq_20/seq_20_3_50_100_1	100	50_100	50	1	1918	3	00:31:57.609316	20
112	Multi-Objective	0	data/processed/gc_codonusage_blocknumber_16_07_2019/constructs/seq_20/seq_20_3_50_100_2	100	50_100	50	2	1686	3	00:28:05.778271	20
113	Multi-Objective	0	data/processed/gc_codonusage_blocknumber_16_07_2019/constructs/seq_20/seq_20_3_50_100_3	100	50_100	50	3	1896	3	00:31:35.670439	20
114	Multi-Objective	0	data/processed/gc_codonusage_blocknumber_16_07_2019/constructs/seq_20/seq_20_3_50_100_4	100	50_100	50	4	1995	3	00:33:15.041209	20
115	Multi-Objective	0	data/processed/gc_codonusage_blocknumber_16_07_2019/constructs/seq_20/seq_20_4_50_100_0	100	50_100	50	0	1852	4	00:30:52.205349	20
116	Multi-Objective	0	data/processed/gc_codonusage_blocknumber_16_07_2019/constructs/seq_20/seq_20_4_50_100_1	100	50_100	50	1	2146	4	00:35:46.474925	20
117	Multi-Objective	0	data/processed/gc_codonusage_blocknumber_16_07_2019/constructs/seq_20/seq_20_4_50_100_2	100	50_100	50	2	1854	4	00:30:53.899601	20
118	Multi-Objective	0	data/processed/gc_codonusage_blocknumber_16_07_2019/constructs/seq_20/seq_20_4_50_100_3	100	50_100	50	3	1907	4	00:31:46.732705	20
119	Multi-Objective	0	data/processed/gc_codonusage_blocknumber_16_07_2019/constructs/seq_20/seq_20_4_50_100_4	100	50_100	50	4	1913	4	00:31:53.052646	20
120	Multi-Objective	0	data/processed/gc_codonusage_blocknumber_16_07_2019/constructs/seq_20/seq_20_5_50_100_0	100	50_100	50	0	2287	5	00:38:07.455621	20
121	Multi-Objective	0	data/processed/gc_codonusage_blocknumber_16_07_2019/constructs/seq_20/seq_20_5_50_100_1	100	50_100	50	1	2752	5	00:45:51.930931	20
122	Multi-Objective	0	data/processed/gc_codonusage_blocknumber_16_07_2019/constructs/seq_20/seq_20_5_50_100_2	100	50_100	50	2	2410	5	00:40:09.800656	20
123	Multi-Objective	0	data/processed/gc_codonusage_blocknumber_16_07_2019/constructs/seq_20/seq_20_5_50_100_3	100	50_100	50	3	2408	5	00:40:08.384104	20
124	Multi-Objective	0	data/processed/gc_codonusage_blocknumber_16_07_2019/constructs/seq_20/seq_20_5_50_100_4	100	50_100	50	4	2347	5	00:39:06.601788	20
125	Multi-Objective	0	data/processed/gc_codonusage_blocknumber_16_07_2019/constructs/seq_20/seq_20_6_50_100_0	100	50_100	50	0	1109	6	00:18:29.454321	20
126	Multi-Objective	0	data/processed/gc_codonusage_blocknumber_16_07_2019/constructs/seq_20/seq_20_6_50_100_1	100	50_100	50	1	1078	6	00:17:57.561242	20
127	Multi-Objective	0	data/processed/gc_codonusage_blocknumber_16_07_2019/constructs/seq_20/seq_20_6_50_100_2	100	50_100	50	2	1101	6	00:18:21.376577	20
128	Multi-Objective	0	data/processed/gc_codonusage_blocknumber_16_07_2019/constructs/seq_20/seq_20_6_50_100_3	100	50_100	50	3	1123	6	00:18:42.526481	20
129	Multi-Objective	0	data/processed/gc_codonusage_blocknumber_16_07_2019/constructs/seq_20/seq_20_6_50_100_4	100	50_100	50	4	1099	6	00:18:19.369992	20
130	Multi-Objective	0	data/processed/gc_codonusage_blocknumber_16_07_2019/constructs/seq_20/seq_20_7_50_100_0	100	50_100	50	0	1427	7	00:23:47.349965	20
131	Multi-Objective	0	data/processed/gc_codonusage_blocknumber_16_07_2019/constructs/seq_20/seq_20_7_50_100_1	100	50_100	50	1	1090	7	00:18:10.133891	20
132	Multi-Objective	0	data/processed/gc_codonusage_blocknumber_16_07_2019/constructs/seq_20/seq_20_7_50_100_2	100	50_100	50	2	1302	7	00:21:42.021903	20
133	Multi-Objective	0	data/processed/gc_codonusage_blocknumber_16_07_2019/constructs/seq_20/seq_20_7_50_100_3	100	50_100	50	3	1433	7	00:23:52.581692	20
134	Multi-Objective	0	data/processed/gc_codonusage_blocknumber_16_07_2019/constructs/seq_20/seq_20_7_50_100_4	100	50_100	50	4	1435	7	00:23:55.227306	20
135	Multi-Objective	0	data/processed/gc_codonusage_blocknumber_16_07_2019/constructs/seq_20/seq_20_8_50_100_0	100	50_100	50	0	1133	8	00:18:53.035750	20
136	Multi-Objective	0	data/processed/gc_codonusage_blocknumber_16_07_2019/constructs/seq_20/seq_20_8_50_100_1	100	50_100	50	1	1103	8	00:18:22.961596	20
137	Multi-Objective	0	data/processed/gc_codonusage_blocknumber_16_07_2019/constructs/seq_20/seq_20_8_50_100_2	100	50_100	50	2	1120	8	00:18:39.916188	20
138	Multi-Objective	0	data/processed/gc_codonusage_blocknumber_16_07_2019/constructs/seq_20/seq_20_8_50_100_3	100	50_100	50	3	1114	8	00:18:33.553310	20
139	Multi-Objective	0	data/processed/gc_codonusage_blocknumber_16_07_2019/constructs/seq_20/seq_20_8_50_100_4	100	50_100	50	4	1112	8	00:18:31.836996	20
140	Multi-Objective	0	data/processed/gc_codonusage_blocknumber_16_07_2019/constructs/seq_20/seq_20_9_50_100_0	100	50_100	50	0	1154	9	00:19:13.728909	20
141	Multi-Objective	0	data/processed/gc_codonusage_blocknumber_16_07_2019/constructs/seq_20/seq_20_9_50_100_1	100	50_100	50	1	1109	9	00:18:28.653282	20
142	Multi-Objective	0	data/processed/gc_codonusage_blocknumber_16_07_2019/constructs/seq_20/seq_20_9_50_100_2	100	50_100	50	2	1099	9	00:18:18.806782	20
143	Multi-Objective	0	data/processed/gc_codonusage_blocknumber_16_07_2019/constructs/seq_20/seq_20_9_50_100_3	100	50_100	50	3	1113	9	00:18:32.825830	20
144	Multi-Objective	0	data/processed/gc_codonusage_blocknumber_16_07_2019/constructs/seq_20/seq_20_9_50_100_4	100	50_100	50	4	1085	9	00:18:04.716753	20
145	Multi-Objective	0	data/processed/gc_codonusage_blocknumber_16_07_2019/constructs/seq_20/seq_20_10_50_100_0	100	50_100	50	0	1475	10	00:24:35.258765	20
146	Multi-Objective	0	data/processed/gc_codonusage_blocknumber_16_07_2019/constructs/seq_20/seq_20_10_50_100_1	100	50_100	50	1	1477	10	00:24:37.275197	20
147	Multi-Objective	0	data/processed/gc_codonusage_blocknumber_16_07_2019/constructs/seq_20/seq_20_10_50_100_2	100	50_100	50	2	1470	10	00:24:30.486388	20
148	Multi-Objective	0	data/processed/gc_codonusage_blocknumber_16_07_2019/constructs/seq_20/seq_20_10_50_100_3	100	50_100	50	3	1489	10	00:24:48.970212	20
149	Multi-Objective	0	data/processed/gc_codonusage_blocknumber_16_07_2019/constructs/seq_20/seq_20_10_50_100_4	100	50_100	50	4	1478	10	00:24:38.011607	20
150	Multi-Objective	0	data/processed/gc_codonusage_blocknumber_16_07_2019/constructs/seq_5/seq_5_1_100_100_0	100	100_100	100	0	769	1	00:12:49.152271	5
151	Multi-Objective	0	data/processed/gc_codonusage_blocknumber_16_07_2019/constructs/seq_5/seq_5_1_100_100_1	100	100_100	100	1	763	1	00:12:42.741083	5
152	Multi-Objective	0	data/processed/gc_codonusage_blocknumber_16_07_2019/constructs/seq_5/seq_5_1_100_100_2	100	100_100	100	2	778	1	00:12:58.226371	5
153	Multi-Objective	0	data/processed/gc_codonusage_blocknumber_16_07_2019/constructs/seq_5/seq_5_1_100_100_3	100	100_100	100	3	761	1	00:12:41.392957	5
154	Multi-Objective	0	data/processed/gc_codonusage_blocknumber_16_07_2019/constructs/seq_5/seq_5_1_100_100_4	100	100_100	100	4	774	1	00:12:54.262762	5
155	Multi-Objective	0	data/processed/gc_codonusage_blocknumber_16_07_2019/constructs/seq_5/seq_5_2_100_100_0	100	100_100	100	0	1114	2	00:18:33.538903	5
156	Multi-Objective	0	data/processed/gc_codonusage_blocknumber_16_07_2019/constructs/seq_5/seq_5_2_100_100_1	100	100_100	100	1	1085	2	00:18:05.409489	5
157	Multi-Objective	0	data/processed/gc_codonusage_blocknumber_16_07_2019/constructs/seq_5/seq_5_2_100_100_2	100	100_100	100	2	1094	2	00:18:14.207241	5
158	Multi-Objective	0	data/processed/gc_codonusage_blocknumber_16_07_2019/constructs/seq_5/seq_5_2_100_100_3	100	100_100	100	3	1080	2	00:18:00.180617	5
159	Multi-Objective	0	data/processed/gc_codonusage_blocknumber_16_07_2019/constructs/seq_5/seq_5_2_100_100_4	100	100_100	100	4	1111	2	00:18:31.388771	5
160	Multi-Objective	0	data/processed/gc_codonusage_blocknumber_16_07_2019/constructs/seq_5/seq_5_3_100_100_0	100	100_100	100	0	1099	3	00:18:19.072756	5
161	Multi-Objective	0	data/processed/gc_codonusage_blocknumber_16_07_2019/constructs/seq_5/seq_5_3_100_100_1	100	100_100	100	1	1059	3	00:17:38.909675	5
162	Multi-Objective	0	data/processed/gc_codonusage_blocknumber_16_07_2019/constructs/seq_5/seq_5_3_100_100_2	100	100_100	100	2	1068	3	00:17:48.089520	5
163	Multi-Objective	0	data/processed/gc_codonusage_blocknumber_16_07_2019/constructs/seq_5/seq_5_3_100_100_3	100	100_100	100	3	1071	3	00:17:51.114906	5
164	Multi-Objective	0	data/processed/gc_codonusage_blocknumber_16_07_2019/constructs/seq_5/seq_5_3_100_100_4	100	100_100	100	4	1076	3	00:17:55.578141	5
165	Multi-Objective	0	data/processed/gc_codonusage_blocknumber_16_07_2019/constructs/seq_5/seq_5_4_100_100_0	100	100_100	100	0	747	4	00:12:26.575977	5
166	Multi-Objective	0	data/processed/gc_codonusage_blocknumber_16_07_2019/constructs/seq_5/seq_5_4_100_100_1	100	100_100	100	1	733	4	00:12:13.430792	5
167	Multi-Objective	0	data/processed/gc_codonusage_blocknumber_16_07_2019/constructs/seq_5/seq_5_4_100_100_2	100	100_100	100	2	741	4	00:12:21.345261	5
168	Multi-Objective	0	data/processed/gc_codonusage_blocknumber_16_07_2019/constructs/seq_5/seq_5_4_100_100_3	100	100_100	100	3	739	4	00:12:19.357620	5
169	Multi-Objective	0	data/processed/gc_codonusage_blocknumber_16_07_2019/constructs/seq_5/seq_5_4_100_100_4	100	100_100	100	4	736	4	00:12:15.748004	5
170	Multi-Objective	0	data/processed/gc_codonusage_blocknumber_16_07_2019/constructs/seq_5/seq_5_5_100_100_0	100	100_100	100	0	748	5	00:12:28.466425	5
171	Multi-Objective	0	data/processed/gc_codonusage_blocknumber_16_07_2019/constructs/seq_5/seq_5_5_100_100_1	100	100_100	100	1	735	5	00:12:15.246187	5
172	Multi-Objective	0	data/processed/gc_codonusage_blocknumber_16_07_2019/constructs/seq_5/seq_5_5_100_100_2	100	100_100	100	2	753	5	00:12:33.249051	5
173	Multi-Objective	0	data/processed/gc_codonusage_blocknumber_16_07_2019/constructs/seq_5/seq_5_5_100_100_3	100	100_100	100	3	744	5	00:12:24.112758	5
174	Multi-Objective	0	data/processed/gc_codonusage_blocknumber_16_07_2019/constructs/seq_5/seq_5_5_100_100_4	100	100_100	100	4	740	5	00:12:20.345628	5
175	Multi-Objective	0	data/processed/gc_codonusage_blocknumber_16_07_2019/constructs/seq_5/seq_5_6_100_100_0	100	100_100	100	0	746	6	00:12:25.552083	5
176	Multi-Objective	0	data/processed/gc_codonusage_blocknumber_16_07_2019/constructs/seq_5/seq_5_6_100_100_1	100	100_100	100	1	754	6	00:12:34.343882	5
177	Multi-Objective	0	data/processed/gc_codonusage_blocknumber_16_07_2019/constructs/seq_5/seq_5_6_100_100_2	100	100_100	100	2	743	6	00:12:22.924684	5
178	Multi-Objective	0	data/processed/gc_codonusage_blocknumber_16_07_2019/constructs/seq_5/seq_5_6_100_100_3	100	100_100	100	3	756	6	00:12:35.884406	5
179	Multi-Objective	0	data/processed/gc_codonusage_blocknumber_16_07_2019/constructs/seq_5/seq_5_6_100_100_4	100	100_100	100	4	752	6	00:12:31.832254	5
180	Multi-Objective	0	data/processed/gc_codonusage_blocknumber_16_07_2019/constructs/seq_5/seq_5_7_100_100_0	100	100_100	100	0	757	7	00:12:37.483961	5
181	Multi-Objective	0	data/processed/gc_codonusage_blocknumber_16_07_2019/constructs/seq_5/seq_5_7_100_100_1	100	100_100	100	1	749	7	00:12:28.950467	5
182	Multi-Objective	0	data/processed/gc_codonusage_blocknumber_16_07_2019/constructs/seq_5/seq_5_7_100_100_2	100	100_100	100	2	747	7	00:12:26.644096	5
183	Multi-Objective	0	data/processed/gc_codonusage_blocknumber_16_07_2019/constructs/seq_5/seq_5_7_100_100_3	100	100_100	100	3	755	7	00:12:34.778398	5
184	Multi-Objective	0	data/processed/gc_codonusage_blocknumber_16_07_2019/constructs/seq_5/seq_5_7_100_100_4	100	100_100	100	4	737	7	00:12:16.512839	5
185	Multi-Objective	0	data/processed/gc_codonusage_blocknumber_16_07_2019/constructs/seq_5/seq_5_8_100_100_0	100	100_100	100	0	768	8	00:12:48.295211	5
186	Multi-Objective	0	data/processed/gc_codonusage_blocknumber_16_07_2019/constructs/seq_5/seq_5_8_100_100_1	100	100_100	100	1	779	8	00:12:58.755863	5
187	Multi-Objective	0	data/processed/gc_codonusage_blocknumber_16_07_2019/constructs/seq_5/seq_5_8_100_100_2	100	100_100	100	2	773	8	00:12:52.585121	5
188	Multi-Objective	0	data/processed/gc_codonusage_blocknumber_16_07_2019/constructs/seq_5/seq_5_8_100_100_3	100	100_100	100	3	767	8	00:12:47.290438	5
189	Multi-Objective	0	data/processed/gc_codonusage_blocknumber_16_07_2019/constructs/seq_5/seq_5_8_100_100_4	100	100_100	100	4	766	8	00:12:45.633044	5
190	Multi-Objective	0	data/processed/gc_codonusage_blocknumber_16_07_2019/constructs/seq_5/seq_5_9_100_100_0	100	100_100	100	0	738	9	00:12:18.073909	5
191	Multi-Objective	0	data/processed/gc_codonusage_blocknumber_16_07_2019/constructs/seq_5/seq_5_9_100_100_1	100	100_100	100	1	715	9	00:11:54.745815	5
192	Multi-Objective	0	data/processed/gc_codonusage_blocknumber_16_07_2019/constructs/seq_5/seq_5_9_100_100_2	100	100_100	100	2	724	9	00:12:03.929792	5
193	Multi-Objective	0	data/processed/gc_codonusage_blocknumber_16_07_2019/constructs/seq_5/seq_5_9_100_100_3	100	100_100	100	3	740	9	00:12:19.649580	5
194	Multi-Objective	0	data/processed/gc_codonusage_blocknumber_16_07_2019/constructs/seq_5/seq_5_9_100_100_4	100	100_100	100	4	736	9	00:12:16.323545	5
195	Multi-Objective	0	data/processed/gc_codonusage_blocknumber_16_07_2019/constructs/seq_5/seq_5_10_100_100_0	100	100_100	100	0	1050	10	00:17:29.547197	5
196	Multi-Objective	0	data/processed/gc_codonusage_blocknumber_16_07_2019/constructs/seq_5/seq_5_10_100_100_1	100	100_100	100	1	1045	10	00:17:24.858853	5
197	Multi-Objective	0	data/processed/gc_codonusage_blocknumber_16_07_2019/constructs/seq_5/seq_5_10_100_100_2	100	100_100	100	2	1049	10	00:17:28.536850	5
198	Multi-Objective	0	data/processed/gc_codonusage_blocknumber_16_07_2019/constructs/seq_5/seq_5_10_100_100_3	100	100_100	100	3	1038	10	00:17:17.790675	5
199	Multi-Objective	0	data/processed/gc_codonusage_blocknumber_16_07_2019/constructs/seq_5/seq_5_10_100_100_4	100	100_100	100	4	1054	10	00:17:34.326483	5
200	Multi-Objective	0	data/processed/gc_codonusage_blocknumber_16_07_2019/constructs/seq_10/seq_10_1_100_100_0	100	100_100	100	0	1988	1	00:33:07.916639	10
201	Multi-Objective	0	data/processed/gc_codonusage_blocknumber_16_07_2019/constructs/seq_10/seq_10_1_100_100_1	100	100_100	100	1	2054	1	00:34:14.401749	10
202	Multi-Objective	0	data/processed/gc_codonusage_blocknumber_16_07_2019/constructs/seq_10/seq_10_1_100_100_2	100	100_100	100	2	2050	1	00:34:10.156405	10
203	Multi-Objective	0	data/processed/gc_codonusage_blocknumber_16_07_2019/constructs/seq_10/seq_10_1_100_100_3	100	100_100	100	3	1971	1	00:32:51.369124	10
204	Multi-Objective	0	data/processed/gc_codonusage_blocknumber_16_07_2019/constructs/seq_10/seq_10_1_100_100_4	100	100_100	100	4	1997	1	00:33:16.742470	10
205	Multi-Objective	0	data/processed/gc_codonusage_blocknumber_16_07_2019/constructs/seq_10/seq_10_2_100_100_0	100	100_100	100	0	1104	2	00:18:23.919463	10
206	Multi-Objective	0	data/processed/gc_codonusage_blocknumber_16_07_2019/constructs/seq_10/seq_10_2_100_100_1	100	100_100	100	1	1109	2	00:18:28.783531	10
207	Multi-Objective	0	data/processed/gc_codonusage_blocknumber_16_07_2019/constructs/seq_10/seq_10_2_100_100_2	100	100_100	100	2	1117	2	00:18:37.084015	10
208	Multi-Objective	0	data/processed/gc_codonusage_blocknumber_16_07_2019/constructs/seq_10/seq_10_2_100_100_3	100	100_100	100	3	1115	2	00:18:35.461604	10
209	Multi-Objective	0	data/processed/gc_codonusage_blocknumber_16_07_2019/constructs/seq_10/seq_10_2_100_100_4	100	100_100	100	4	1120	2	00:18:39.726455	10
210	Multi-Objective	0	data/processed/gc_codonusage_blocknumber_16_07_2019/constructs/seq_10/seq_10_3_100_100_0	100	100_100	100	0	2099	3	00:34:59.102179	10
211	Multi-Objective	0	data/processed/gc_codonusage_blocknumber_16_07_2019/constructs/seq_10/seq_10_3_100_100_1	100	100_100	100	1	2072	3	00:34:32.491189	10
212	Multi-Objective	0	data/processed/gc_codonusage_blocknumber_16_07_2019/constructs/seq_10/seq_10_3_100_100_2	100	100_100	100	2	2044	3	00:34:04.253578	10
213	Multi-Objective	0	data/processed/gc_codonusage_blocknumber_16_07_2019/constructs/seq_10/seq_10_3_100_100_3	100	100_100	100	3	2085	3	00:34:44.541254	10
214	Multi-Objective	0	data/processed/gc_codonusage_blocknumber_16_07_2019/constructs/seq_10/seq_10_3_100_100_4	100	100_100	100	4	2053	3	00:34:12.882910	10
215	Multi-Objective	0	data/processed/gc_codonusage_blocknumber_16_07_2019/constructs/seq_10/seq_10_4_100_100_0	100	100_100	100	0	1153	4	00:19:12.978282	10
216	Multi-Objective	0	data/processed/gc_codonusage_blocknumber_16_07_2019/constructs/seq_10/seq_10_4_100_100_1	100	100_100	100	1	1137	4	00:18:56.835289	10
217	Multi-Objective	0	data/processed/gc_codonusage_blocknumber_16_07_2019/constructs/seq_10/seq_10_4_100_100_2	100	100_100	100	2	1156	4	00:19:16.289239	10
218	Multi-Objective	0	data/processed/gc_codonusage_blocknumber_16_07_2019/constructs/seq_10/seq_10_4_100_100_3	100	100_100	100	3	1134	4	00:18:54.308333	10
219	Multi-Objective	0	data/processed/gc_codonusage_blocknumber_16_07_2019/constructs/seq_10/seq_10_4_100_100_4	100	100_100	100	4	1129	4	00:18:49.258579	10
220	Multi-Objective	0	data/processed/gc_codonusage_blocknumber_16_07_2019/constructs/seq_10/seq_10_5_100_100_0	100	100_100	100	0	1990	5	00:33:10.147319	10
221	Multi-Objective	0	data/processed/gc_codonusage_blocknumber_16_07_2019/constructs/seq_10/seq_10_5_100_100_1	100	100_100	100	1	1984	5	00:33:04.225990	10
222	Multi-Objective	0	data/processed/gc_codonusage_blocknumber_16_07_2019/constructs/seq_10/seq_10_5_100_100_2	100	100_100	100	2	2000	5	00:33:19.992662	10
223	Multi-Objective	0	data/processed/gc_codonusage_blocknumber_16_07_2019/constructs/seq_10/seq_10_5_100_100_3	100	100_100	100	3	2038	5	00:33:58.239268	10
224	Multi-Objective	0	data/processed/gc_codonusage_blocknumber_16_07_2019/constructs/seq_10/seq_10_5_100_100_4	100	100_100	100	4	2045	5	00:34:05.276822	10
225	Multi-Objective	0	data/processed/gc_codonusage_blocknumber_16_07_2019/constructs/seq_10/seq_10_6_100_100_0	100	100_100	100	0	2037	6	00:33:56.955220	10
226	Multi-Objective	0	data/processed/gc_codonusage_blocknumber_16_07_2019/constructs/seq_10/seq_10_6_100_100_1	100	100_100	100	1	2069	6	00:34:29.307475	10
227	Multi-Objective	0	data/processed/gc_codonusage_blocknumber_16_07_2019/constructs/seq_10/seq_10_6_100_100_2	100	100_100	100	2	2067	6	00:34:26.566044	10
228	Multi-Objective	0	data/processed/gc_codonusage_blocknumber_16_07_2019/constructs/seq_10/seq_10_6_100_100_3	100	100_100	100	3	2033	6	00:33:53.367113	10
229	Multi-Objective	0	data/processed/gc_codonusage_blocknumber_16_07_2019/constructs/seq_10/seq_10_6_100_100_4	100	100_100	100	4	2093	6	00:34:53.102544	10
230	Multi-Objective	0	data/processed/gc_codonusage_blocknumber_16_07_2019/constructs/seq_10/seq_10_7_100_100_0	100	100_100	100	0	2118	7	00:35:18.426205	10
231	Multi-Objective	0	data/processed/gc_codonusage_blocknumber_16_07_2019/constructs/seq_10/seq_10_7_100_100_1	100	100_100	100	1	2087	7	00:34:47.126347	10
232	Multi-Objective	0	data/processed/gc_codonusage_blocknumber_16_07_2019/constructs/seq_10/seq_10_7_100_100_2	100	100_100	100	2	2106	7	00:35:06.004648	10
233	Multi-Objective	0	data/processed/gc_codonusage_blocknumber_16_07_2019/constructs/seq_10/seq_10_7_100_100_3	100	100_100	100	3	2091	7	00:34:50.652271	10
234	Multi-Objective	0	data/processed/gc_codonusage_blocknumber_16_07_2019/constructs/seq_10/seq_10_7_100_100_4	100	100_100	100	4	2050	7	00:34:09.532796	10
235	Multi-Objective	0	data/processed/gc_codonusage_blocknumber_16_07_2019/constructs/seq_10/seq_10_8_100_100_0	100	100_100	100	0	2128	8	00:35:28.082926	10
236	Multi-Objective	0	data/processed/gc_codonusage_blocknumber_16_07_2019/constructs/seq_10/seq_10_8_100_100_1	100	100_100	100	1	2299	8	00:38:19.047176	10
237	Multi-Objective	0	data/processed/gc_codonusage_blocknumber_16_07_2019/constructs/seq_10/seq_10_8_100_100_2	100	100_100	100	2	2253	8	00:37:33.342346	10
238	Multi-Objective	0	data/processed/gc_codonusage_blocknumber_16_07_2019/constructs/seq_10/seq_10_8_100_100_3	100	100_100	100	3	2197	8	00:36:36.815784	10
239	Multi-Objective	0	data/processed/gc_codonusage_blocknumber_16_07_2019/constructs/seq_10/seq_10_8_100_100_4	100	100_100	100	4	2212	8	00:36:51.914354	10
240	Multi-Objective	0	data/processed/gc_codonusage_blocknumber_16_07_2019/constructs/seq_10/seq_10_9_100_100_0	100	100_100	100	0	1123	9	00:18:43.495806	10
241	Multi-Objective	0	data/processed/gc_codonusage_blocknumber_16_07_2019/constructs/seq_10/seq_10_9_100_100_1	100	100_100	100	1	2321	9	00:38:40.885898	10
242	Multi-Objective	0	data/processed/gc_codonusage_blocknumber_16_07_2019/constructs/seq_10/seq_10_9_100_100_2	100	100_100	100	2	1121	9	00:18:41.314944	10
243	Multi-Objective	0	data/processed/gc_codonusage_blocknumber_16_07_2019/constructs/seq_10/seq_10_9_100_100_3	100	100_100	100	3	1127	9	00:18:47.225326	10
244	Multi-Objective	0	data/processed/gc_codonusage_blocknumber_16_07_2019/constructs/seq_10/seq_10_9_100_100_4	100	100_100	100	4	1137	9	00:18:57.038868	10
245	Multi-Objective	0	data/processed/gc_codonusage_blocknumber_16_07_2019/constructs/seq_10/seq_10_10_100_100_0	100	100_100	100	0	2084	10	00:34:44.047833	10
246	Multi-Objective	0	data/processed/gc_codonusage_blocknumber_16_07_2019/constructs/seq_10/seq_10_10_100_100_1	100	100_100	100	1	2162	10	00:36:01.519366	10
247	Multi-Objective	0	data/processed/gc_codonusage_blocknumber_16_07_2019/constructs/seq_10/seq_10_10_100_100_2	100	100_100	100	2	2173	10	00:36:12.941729	10
248	Multi-Objective	0	data/processed/gc_codonusage_blocknumber_16_07_2019/constructs/seq_10/seq_10_10_100_100_3	100	100_100	100	3	2165	10	00:36:05.475702	10
249	Multi-Objective	0	data/processed/gc_codonusage_blocknumber_16_07_2019/constructs/seq_10/seq_10_10_100_100_4	100	100_100	100	4	2096	10	00:34:55.916597	10
250	Multi-Objective	0	data/processed/gc_codonusage_blocknumber_16_07_2019/constructs/seq_20/seq_20_1_100_100_0	100	100_100	100	0	2271	1	00:37:51.072154	20
251	Multi-Objective	0	data/processed/gc_codonusage_blocknumber_16_07_2019/constructs/seq_20/seq_20_1_100_100_1	100	100_100	100	1	2289	1	00:38:09.043563	20
252	Multi-Objective	0	data/processed/gc_codonusage_blocknumber_16_07_2019/constructs/seq_20/seq_20_1_100_100_2	100	100_100	100	2	2246	1	00:37:25.576181	20
253	Multi-Objective	0	data/processed/gc_codonusage_blocknumber_16_07_2019/constructs/seq_20/seq_20_1_100_100_3	100	100_100	100	3	2220	1	00:37:00.266441	20
254	Multi-Objective	0	data/processed/gc_codonusage_blocknumber_16_07_2019/constructs/seq_20/seq_20_1_100_100_4	100	100_100	100	4	2239	1	00:37:18.831299	20
255	Multi-Objective	0	data/processed/gc_codonusage_blocknumber_16_07_2019/constructs/seq_20/seq_20_2_100_100_0	100	100_100	100	0	2898	2	00:48:17.606668	20
256	Multi-Objective	0	data/processed/gc_codonusage_blocknumber_16_07_2019/constructs/seq_20/seq_20_2_100_100_1	100	100_100	100	1	3384	2	00:56:23.733521	20
257	Multi-Objective	0	data/processed/gc_codonusage_blocknumber_16_07_2019/constructs/seq_20/seq_20_2_100_100_2	100	100_100	100	2	2919	2	00:48:38.535600	20
258	Multi-Objective	0	data/processed/gc_codonusage_blocknumber_16_07_2019/constructs/seq_20/seq_20_2_100_100_3	100	100_100	100	3	3264	2	00:54:24.410792	20
259	Multi-Objective	0	data/processed/gc_codonusage_blocknumber_16_07_2019/constructs/seq_20/seq_20_2_100_100_4	100	100_100	100	4	2933	2	00:48:53.241603	20
260	Multi-Objective	0	data/processed/gc_codonusage_blocknumber_16_07_2019/constructs/seq_20/seq_20_3_100_100_0	100	100_100	100	0	3514	3	00:58:33.835655	20
261	Multi-Objective	0	data/processed/gc_codonusage_blocknumber_16_07_2019/constructs/seq_20/seq_20_3_100_100_1	100	100_100	100	1	3965	3	01:06:04.757799	20
262	Multi-Objective	0	data/processed/gc_codonusage_blocknumber_16_07_2019/constructs/seq_20/seq_20_3_100_100_2	100	100_100	100	2	4061	3	01:07:40.817849	20
263	Multi-Objective	0	data/processed/gc_codonusage_blocknumber_16_07_2019/constructs/seq_20/seq_20_3_100_100_3	100	100_100	100	3	3725	3	01:02:04.895534	20
264	Multi-Objective	0	data/processed/gc_codonusage_blocknumber_16_07_2019/constructs/seq_20/seq_20_3_100_100_4	100	100_100	100	4	3505	3	00:58:25.066608	20
265	Multi-Objective	0	data/processed/gc_codonusage_blocknumber_16_07_2019/constructs/seq_20/seq_20_4_100_100_0	100	100_100	100	0	3694	4	01:01:34.422453	20
266	Multi-Objective	0	data/processed/gc_codonusage_blocknumber_16_07_2019/constructs/seq_20/seq_20_4_100_100_1	100	100_100	100	1	3842	4	01:04:02.013850	20
267	Multi-Objective	0	data/processed/gc_codonusage_blocknumber_16_07_2019/constructs/seq_20/seq_20_4_100_100_2	100	100_100	100	2	3887	4	01:04:47.166257	20
268	Multi-Objective	0	data/processed/gc_codonusage_blocknumber_16_07_2019/constructs/seq_20/seq_20_4_100_100_3	100	100_100	100	3	3707	4	01:01:47.222682	20
269	Multi-Objective	0	data/processed/gc_codonusage_blocknumber_16_07_2019/constructs/seq_20/seq_20_4_100_100_4	100	100_100	100	4	3759	4	01:02:39.158177	20
270	Multi-Objective	0	data/processed/gc_codonusage_blocknumber_16_07_2019/constructs/seq_20/seq_20_5_100_100_0	100	100_100	100	0	5382	5	01:29:42.004309	20
271	Multi-Objective	0	data/processed/gc_codonusage_blocknumber_16_07_2019/constructs/seq_20/seq_20_5_100_100_1	100	100_100	100	1	5432	5	01:30:31.860099	20
272	Multi-Objective	0	data/processed/gc_codonusage_blocknumber_16_07_2019/constructs/seq_20/seq_20_5_100_100_2	100	100_100	100	2	4748	5	01:19:08.006944	20
273	Multi-Objective	0	data/processed/gc_codonusage_blocknumber_16_07_2019/constructs/seq_20/seq_20_5_100_100_3	100	100_100	100	3	4703	5	01:18:22.932359	20
274	Multi-Objective	0	data/processed/gc_codonusage_blocknumber_16_07_2019/constructs/seq_20/seq_20_5_100_100_4	100	100_100	100	4	4705	5	01:18:24.585655	20
275	Multi-Objective	0	data/processed/gc_codonusage_blocknumber_16_07_2019/constructs/seq_20/seq_20_6_100_100_0	100	100_100	100	0	2275	6	00:37:54.933564	20
276	Multi-Objective	0	data/processed/gc_codonusage_blocknumber_16_07_2019/constructs/seq_20/seq_20_6_100_100_1	100	100_100	100	1	2224	6	00:37:04.324839	20
277	Multi-Objective	0	data/processed/gc_codonusage_blocknumber_16_07_2019/constructs/seq_20/seq_20_6_100_100_2	100	100_100	100	2	2179	6	00:36:18.886960	20
278	Multi-Objective	0	data/processed/gc_codonusage_blocknumber_16_07_2019/constructs/seq_20/seq_20_6_100_100_3	100	100_100	100	3	2249	6	00:37:28.993888	20
279	Multi-Objective	0	data/processed/gc_codonusage_blocknumber_16_07_2019/constructs/seq_20/seq_20_6_100_100_4	100	100_100	100	4	2186	6	00:36:25.858558	20
280	Multi-Objective	0	data/processed/gc_codonusage_blocknumber_16_07_2019/constructs/seq_20/seq_20_7_100_100_0	100	100_100	100	0	2290	7	00:38:10.188140	20
281	Multi-Objective	0	data/processed/gc_codonusage_blocknumber_16_07_2019/constructs/seq_20/seq_20_7_100_100_1	100	100_100	100	1	2255	7	00:37:35.013854	20
282	Multi-Objective	0	data/processed/gc_codonusage_blocknumber_16_07_2019/constructs/seq_20/seq_20_7_100_100_2	100	100_100	100	2	2766	7	00:46:05.542500	20
283	Multi-Objective	0	data/processed/gc_codonusage_blocknumber_16_07_2019/constructs/seq_20/seq_20_7_100_100_3	100	100_100	100	3	2225	7	00:37:04.787503	20
284	Multi-Objective	0	data/processed/gc_codonusage_blocknumber_16_07_2019/constructs/seq_20/seq_20_7_100_100_4	100	100_100	100	4	2433	7	00:40:33.008208	20
285	Multi-Objective	0	data/processed/gc_codonusage_blocknumber_16_07_2019/constructs/seq_20/seq_20_8_100_100_0	100	100_100	100	0	2245	8	00:37:24.752925	20
286	Multi-Objective	0	data/processed/gc_codonusage_blocknumber_16_07_2019/constructs/seq_20/seq_20_8_100_100_1	100	100_100	100	1	2244	8	00:37:24.309905	20
287	Multi-Objective	0	data/processed/gc_codonusage_blocknumber_16_07_2019/constructs/seq_20/seq_20_8_100_100_2	100	100_100	100	2	2214	8	00:36:53.961184	20
288	Multi-Objective	0	data/processed/gc_codonusage_blocknumber_16_07_2019/constructs/seq_20/seq_20_8_100_100_3	100	100_100	100	3	2227	8	00:37:07.232769	20
289	Multi-Objective	0	data/processed/gc_codonusage_blocknumber_16_07_2019/constructs/seq_20/seq_20_8_100_100_4	100	100_100	100	4	2282	8	00:38:01.691693	20
290	Multi-Objective	0	data/processed/gc_codonusage_blocknumber_16_07_2019/constructs/seq_20/seq_20_9_100_100_0	100	100_100	100	0	2222	9	00:37:02.207815	20
291	Multi-Objective	0	data/processed/gc_codonusage_blocknumber_16_07_2019/constructs/seq_20/seq_20_9_100_100_1	100	100_100	100	1	2210	9	00:36:49.704092	20
292	Multi-Objective	0	data/processed/gc_codonusage_blocknumber_16_07_2019/constructs/seq_20/seq_20_9_100_100_2	100	100_100	100	2	2207	9	00:36:46.521388	20
293	Multi-Objective	0	data/processed/gc_codonusage_blocknumber_16_07_2019/constructs/seq_20/seq_20_9_100_100_3	100	100_100	100	3	2215	9	00:36:54.753527	20
294	Multi-Objective	0	data/processed/gc_codonusage_blocknumber_16_07_2019/constructs/seq_20/seq_20_9_100_100_4	100	100_100	100	4	2212	9	00:36:51.904770	20
295	Multi-Objective	0	data/processed/gc_codonusage_blocknumber_16_07_2019/constructs/seq_20/seq_20_10_100_100_0	100	100_100	100	0	3025	10	00:50:24.992689	20
296	Multi-Objective	0	data/processed/gc_codonusage_blocknumber_16_07_2019/constructs/seq_20/seq_20_10_100_100_1	100	100_100	100	1	3063	10	00:51:03.010317	20
297	Multi-Objective	0	data/processed/gc_codonusage_blocknumber_16_07_2019/constructs/seq_20/seq_20_10_100_100_2	100	100_100	100	2	3004	10	00:50:03.556161	20
298	Multi-Objective	0	data/processed/gc_codonusage_blocknumber_16_07_2019/constructs/seq_20/seq_20_10_100_100_3	100	100_100	100	3	3020	10	00:50:20.355996	20
299	Multi-Objective	0	data/processed/gc_codonusage_blocknumber_16_07_2019/constructs/seq_20/seq_20_10_100_100_4	100	100_100	100	4	2980	10	00:49:40.130975	20
300	Multi-Objective	0	data/processed/gc_codonusage_blocknumber_16_07_2019/constructs/seq_5/seq_5_1_50_200_0	200	50_200	50	0	756	1	00:12:35.739234	5
301	Multi-Objective	0	data/processed/gc_codonusage_blocknumber_16_07_2019/constructs/seq_5/seq_5_1_50_200_1	200	50_200	50	1	770	1	00:12:50.406290	5
302	Multi-Objective	0	data/processed/gc_codonusage_blocknumber_16_07_2019/constructs/seq_5/seq_5_1_50_200_2	200	50_200	50	2	763	1	00:12:42.554173	5
303	Multi-Objective	0	data/processed/gc_codonusage_blocknumber_16_07_2019/constructs/seq_5/seq_5_1_50_200_3	200	50_200	50	3	753	1	00:12:33.475190	5
304	Multi-Objective	0	data/processed/gc_codonusage_blocknumber_16_07_2019/constructs/seq_5/seq_5_1_50_200_4	200	50_200	50	4	743	1	00:12:23.106448	5
305	Multi-Objective	0	data/processed/gc_codonusage_blocknumber_16_07_2019/constructs/seq_5/seq_5_2_50_200_0	200	50_200	50	0	1067	2	00:17:46.595658	5
306	Multi-Objective	0	data/processed/gc_codonusage_blocknumber_16_07_2019/constructs/seq_5/seq_5_2_50_200_1	200	50_200	50	1	1099	2	00:18:19.058060	5
307	Multi-Objective	0	data/processed/gc_codonusage_blocknumber_16_07_2019/constructs/seq_5/seq_5_2_50_200_2	200	50_200	50	2	1094	2	00:18:14.321397	5
308	Multi-Objective	0	data/processed/gc_codonusage_blocknumber_16_07_2019/constructs/seq_5/seq_5_2_50_200_3	200	50_200	50	3	1068	2	00:17:47.513108	5
309	Multi-Objective	0	data/processed/gc_codonusage_blocknumber_16_07_2019/constructs/seq_5/seq_5_2_50_200_4	200	50_200	50	4	1068	2	00:17:47.755021	5
310	Multi-Objective	0	data/processed/gc_codonusage_blocknumber_16_07_2019/constructs/seq_5/seq_5_3_50_200_0	200	50_200	50	0	1039	3	00:17:19.351902	5
311	Multi-Objective	0	data/processed/gc_codonusage_blocknumber_16_07_2019/constructs/seq_5/seq_5_3_50_200_1	200	50_200	50	1	1056	3	00:17:35.680179	5
312	Multi-Objective	0	data/processed/gc_codonusage_blocknumber_16_07_2019/constructs/seq_5/seq_5_3_50_200_2	200	50_200	50	2	1065	3	00:17:45.178063	5
313	Multi-Objective	0	data/processed/gc_codonusage_blocknumber_16_07_2019/constructs/seq_5/seq_5_3_50_200_3	200	50_200	50	3	1048	3	00:17:27.715373	5
314	Multi-Objective	0	data/processed/gc_codonusage_blocknumber_16_07_2019/constructs/seq_5/seq_5_3_50_200_4	200	50_200	50	4	1049	3	00:17:29.398278	5
315	Multi-Objective	0	data/processed/gc_codonusage_blocknumber_16_07_2019/constructs/seq_5/seq_5_4_50_200_0	200	50_200	50	0	725	4	00:12:05.073272	5
316	Multi-Objective	0	data/processed/gc_codonusage_blocknumber_16_07_2019/constructs/seq_5/seq_5_4_50_200_1	200	50_200	50	1	732	4	00:12:12.483583	5
317	Multi-Objective	0	data/processed/gc_codonusage_blocknumber_16_07_2019/constructs/seq_5/seq_5_4_50_200_2	200	50_200	50	2	731	4	00:12:11.170207	5
318	Multi-Objective	0	data/processed/gc_codonusage_blocknumber_16_07_2019/constructs/seq_5/seq_5_4_50_200_3	200	50_200	50	3	727	4	00:12:07.442995	5
319	Multi-Objective	0	data/processed/gc_codonusage_blocknumber_16_07_2019/constructs/seq_5/seq_5_4_50_200_4	200	50_200	50	4	735	4	00:12:14.833806	5
320	Multi-Objective	0	data/processed/gc_codonusage_blocknumber_16_07_2019/constructs/seq_5/seq_5_5_50_200_0	200	50_200	50	0	728	5	00:12:07.565352	5
321	Multi-Objective	0	data/processed/gc_codonusage_blocknumber_16_07_2019/constructs/seq_5/seq_5_5_50_200_1	200	50_200	50	1	725	5	00:12:05.117183	5
322	Multi-Objective	0	data/processed/gc_codonusage_blocknumber_16_07_2019/constructs/seq_5/seq_5_5_50_200_2	200	50_200	50	2	728	5	00:12:08.159276	5
323	Multi-Objective	0	data/processed/gc_codonusage_blocknumber_16_07_2019/constructs/seq_5/seq_5_5_50_200_3	200	50_200	50	3	748	5	00:12:28.077974	5
324	Multi-Objective	0	data/processed/gc_codonusage_blocknumber_16_07_2019/constructs/seq_5/seq_5_5_50_200_4	200	50_200	50	4	726	5	00:12:06.033030	5
325	Multi-Objective	0	data/processed/gc_codonusage_blocknumber_16_07_2019/constructs/seq_5/seq_5_6_50_200_0	200	50_200	50	0	748	6	00:12:28.325688	5
326	Multi-Objective	0	data/processed/gc_codonusage_blocknumber_16_07_2019/constructs/seq_5/seq_5_6_50_200_1	200	50_200	50	1	758	6	00:12:37.716877	5
327	Multi-Objective	0	data/processed/gc_codonusage_blocknumber_16_07_2019/constructs/seq_5/seq_5_6_50_200_2	200	50_200	50	2	741	6	00:12:21.494369	5
328	Multi-Objective	0	data/processed/gc_codonusage_blocknumber_16_07_2019/constructs/seq_5/seq_5_6_50_200_3	200	50_200	50	3	748	6	00:12:28.251372	5
329	Multi-Objective	0	data/processed/gc_codonusage_blocknumber_16_07_2019/constructs/seq_5/seq_5_6_50_200_4	200	50_200	50	4	750	6	00:12:29.984040	5
330	Multi-Objective	0	data/processed/gc_codonusage_blocknumber_16_07_2019/constructs/seq_5/seq_5_7_50_200_0	200	50_200	50	0	753	7	00:12:33.167083	5
331	Multi-Objective	0	data/processed/gc_codonusage_blocknumber_16_07_2019/constructs/seq_5/seq_5_7_50_200_1	200	50_200	50	1	744	7	00:12:23.695318	5
332	Multi-Objective	0	data/processed/gc_codonusage_blocknumber_16_07_2019/constructs/seq_5/seq_5_7_50_200_2	200	50_200	50	2	758	7	00:12:38.084639	5
333	Multi-Objective	0	data/processed/gc_codonusage_blocknumber_16_07_2019/constructs/seq_5/seq_5_7_50_200_3	200	50_200	50	3	743	7	00:12:23.483630	5
334	Multi-Objective	0	data/processed/gc_codonusage_blocknumber_16_07_2019/constructs/seq_5/seq_5_7_50_200_4	200	50_200	50	4	737	7	00:12:17.368516	5
335	Multi-Objective	0	data/processed/gc_codonusage_blocknumber_16_07_2019/constructs/seq_5/seq_5_8_50_200_0	200	50_200	50	0	780	8	00:12:59.826069	5
336	Multi-Objective	0	data/processed/gc_codonusage_blocknumber_16_07_2019/constructs/seq_5/seq_5_8_50_200_1	200	50_200	50	1	769	8	00:12:48.857595	5
337	Multi-Objective	0	data/processed/gc_codonusage_blocknumber_16_07_2019/constructs/seq_5/seq_5_8_50_200_2	200	50_200	50	2	1025	8	00:17:05.446918	5
338	Multi-Objective	0	data/processed/gc_codonusage_blocknumber_16_07_2019/constructs/seq_5/seq_5_8_50_200_3	200	50_200	50	3	772	8	00:12:52.071735	5
339	Multi-Objective	0	data/processed/gc_codonusage_blocknumber_16_07_2019/constructs/seq_5/seq_5_8_50_200_4	200	50_200	50	4	755	8	00:12:35.173820	5
340	Multi-Objective	0	data/processed/gc_codonusage_blocknumber_16_07_2019/constructs/seq_5/seq_5_9_50_200_0	200	50_200	50	0	731	9	00:12:10.844293	5
341	Multi-Objective	0	data/processed/gc_codonusage_blocknumber_16_07_2019/constructs/seq_5/seq_5_9_50_200_1	200	50_200	50	1	742	9	00:12:22.220231	5
342	Multi-Objective	0	data/processed/gc_codonusage_blocknumber_16_07_2019/constructs/seq_5/seq_5_9_50_200_2	200	50_200	50	2	739	9	00:12:19.102835	5
343	Multi-Objective	0	data/processed/gc_codonusage_blocknumber_16_07_2019/constructs/seq_5/seq_5_9_50_200_3	200	50_200	50	3	737	9	00:12:16.717779	5
344	Multi-Objective	0	data/processed/gc_codonusage_blocknumber_16_07_2019/constructs/seq_5/seq_5_9_50_200_4	200	50_200	50	4	705	9	00:11:44.548030	5
345	Multi-Objective	0	data/processed/gc_codonusage_blocknumber_16_07_2019/constructs/seq_5/seq_5_10_50_200_0	200	50_200	50	0	1037	10	00:17:17.445576	5
346	Multi-Objective	0	data/processed/gc_codonusage_blocknumber_16_07_2019/constructs/seq_5/seq_5_10_50_200_1	200	50_200	50	1	1059	10	00:17:38.875970	5
347	Multi-Objective	0	data/processed/gc_codonusage_blocknumber_16_07_2019/constructs/seq_5/seq_5_10_50_200_2	200	50_200	50	2	1053	10	00:17:33.110864	5
348	Multi-Objective	0	data/processed/gc_codonusage_blocknumber_16_07_2019/constructs/seq_5/seq_5_10_50_200_3	200	50_200	50	3	1062	10	00:17:42.478027	5
349	Multi-Objective	0	data/processed/gc_codonusage_blocknumber_16_07_2019/constructs/seq_5/seq_5_10_50_200_4	200	50_200	50	4	1034	10	00:17:14.477001	5
350	Multi-Objective	0	data/processed/gc_codonusage_blocknumber_16_07_2019/constructs/seq_10/seq_10_1_50_200_0	200	50_200	50	0	1990	1	00:33:09.653405	10
351	Multi-Objective	0	data/processed/gc_codonusage_blocknumber_16_07_2019/constructs/seq_10/seq_10_1_50_200_1	200	50_200	50	1	1951	1	00:32:31.263056	10
352	Multi-Objective	0	data/processed/gc_codonusage_blocknumber_16_07_2019/constructs/seq_10/seq_10_1_50_200_2	200	50_200	50	2	2002	1	00:33:21.572656	10
353	Multi-Objective	0	data/processed/gc_codonusage_blocknumber_16_07_2019/constructs/seq_10/seq_10_1_50_200_3	200	50_200	50	3	1995	1	00:33:15.062471	10
354	Multi-Objective	0	data/processed/gc_codonusage_blocknumber_16_07_2019/constructs/seq_10/seq_10_1_50_200_4	200	50_200	50	4	1953	1	00:32:32.905674	10
355	Multi-Objective	0	data/processed/gc_codonusage_blocknumber_16_07_2019/constructs/seq_10/seq_10_2_50_200_0	200	50_200	50	0	1122	2	00:18:41.741863	10
356	Multi-Objective	0	data/processed/gc_codonusage_blocknumber_16_07_2019/constructs/seq_10/seq_10_2_50_200_1	200	50_200	50	1	1101	2	00:18:21.043077	10
357	Multi-Objective	0	data/processed/gc_codonusage_blocknumber_16_07_2019/constructs/seq_10/seq_10_2_50_200_2	200	50_200	50	2	1113	2	00:18:33.167864	10
358	Multi-Objective	0	data/processed/gc_codonusage_blocknumber_16_07_2019/constructs/seq_10/seq_10_2_50_200_3	200	50_200	50	3	1110	2	00:18:29.575900	10
359	Multi-Objective	0	data/processed/gc_codonusage_blocknumber_16_07_2019/constructs/seq_10/seq_10_2_50_200_4	200	50_200	50	4	1092	2	00:18:11.513280	10
360	Multi-Objective	0	data/processed/gc_codonusage_blocknumber_16_07_2019/constructs/seq_10/seq_10_3_50_200_0	200	50_200	50	0	2044	3	00:34:03.776771	10
361	Multi-Objective	0	data/processed/gc_codonusage_blocknumber_16_07_2019/constructs/seq_10/seq_10_3_50_200_1	200	50_200	50	1	2087	3	00:34:46.509258	10
362	Multi-Objective	0	data/processed/gc_codonusage_blocknumber_16_07_2019/constructs/seq_10/seq_10_3_50_200_2	200	50_200	50	2	2024	3	00:33:43.677783	10
363	Multi-Objective	0	data/processed/gc_codonusage_blocknumber_16_07_2019/constructs/seq_10/seq_10_3_50_200_3	200	50_200	50	3	2042	3	00:34:02.396299	10
364	Multi-Objective	0	data/processed/gc_codonusage_blocknumber_16_07_2019/constructs/seq_10/seq_10_3_50_200_4	200	50_200	50	4	2056	3	00:34:16.157054	10
365	Multi-Objective	0	data/processed/gc_codonusage_blocknumber_16_07_2019/constructs/seq_10/seq_10_4_50_200_0	200	50_200	50	0	1132	4	00:18:51.943158	10
366	Multi-Objective	0	data/processed/gc_codonusage_blocknumber_16_07_2019/constructs/seq_10/seq_10_4_50_200_1	200	50_200	50	1	1123	4	00:18:42.820326	10
367	Multi-Objective	0	data/processed/gc_codonusage_blocknumber_16_07_2019/constructs/seq_10/seq_10_4_50_200_2	200	50_200	50	2	1125	4	00:18:44.846432	10
368	Multi-Objective	0	data/processed/gc_codonusage_blocknumber_16_07_2019/constructs/seq_10/seq_10_4_50_200_3	200	50_200	50	3	1137	4	00:18:56.902902	10
369	Multi-Objective	0	data/processed/gc_codonusage_blocknumber_16_07_2019/constructs/seq_10/seq_10_4_50_200_4	200	50_200	50	4	1127	4	00:18:46.920890	10
370	Multi-Objective	0	data/processed/gc_codonusage_blocknumber_16_07_2019/constructs/seq_10/seq_10_5_50_200_0	200	50_200	50	0	2012	5	00:33:31.664788	10
371	Multi-Objective	0	data/processed/gc_codonusage_blocknumber_16_07_2019/constructs/seq_10/seq_10_5_50_200_1	200	50_200	50	1	1954	5	00:32:34.472713	10
372	Multi-Objective	0	data/processed/gc_codonusage_blocknumber_16_07_2019/constructs/seq_10/seq_10_5_50_200_2	200	50_200	50	2	2029	5	00:33:48.876016	10
373	Multi-Objective	0	data/processed/gc_codonusage_blocknumber_16_07_2019/constructs/seq_10/seq_10_5_50_200_3	200	50_200	50	3	1988	5	00:33:07.743356	10
374	Multi-Objective	0	data/processed/gc_codonusage_blocknumber_16_07_2019/constructs/seq_10/seq_10_5_50_200_4	200	50_200	50	4	2035	5	00:33:54.696273	10
375	Multi-Objective	0	data/processed/gc_codonusage_blocknumber_16_07_2019/constructs/seq_10/seq_10_6_50_200_0	200	50_200	50	0	2080	6	00:34:40.245368	10
376	Multi-Objective	0	data/processed/gc_codonusage_blocknumber_16_07_2019/constructs/seq_10/seq_10_6_50_200_1	200	50_200	50	1	2095	6	00:34:55.360335	10
377	Multi-Objective	0	data/processed/gc_codonusage_blocknumber_16_07_2019/constructs/seq_10/seq_10_6_50_200_2	200	50_200	50	2	2035	6	00:33:54.608013	10
378	Multi-Objective	0	data/processed/gc_codonusage_blocknumber_16_07_2019/constructs/seq_10/seq_10_6_50_200_3	200	50_200	50	3	2092	6	00:34:51.998580	10
379	Multi-Objective	0	data/processed/gc_codonusage_blocknumber_16_07_2019/constructs/seq_10/seq_10_6_50_200_4	200	50_200	50	4	2058	6	00:34:17.643238	10
380	Multi-Objective	0	data/processed/gc_codonusage_blocknumber_16_07_2019/constructs/seq_10/seq_10_7_50_200_0	200	50_200	50	0	2083	7	00:34:43.084537	10
381	Multi-Objective	0	data/processed/gc_codonusage_blocknumber_16_07_2019/constructs/seq_10/seq_10_7_50_200_1	200	50_200	50	1	2060	7	00:34:19.880794	10
382	Multi-Objective	0	data/processed/gc_codonusage_blocknumber_16_07_2019/constructs/seq_10/seq_10_7_50_200_2	200	50_200	50	2	2105	7	00:35:04.802169	10
383	Multi-Objective	0	data/processed/gc_codonusage_blocknumber_16_07_2019/constructs/seq_10/seq_10_7_50_200_3	200	50_200	50	3	2085	7	00:34:45.068390	10
384	Multi-Objective	0	data/processed/gc_codonusage_blocknumber_16_07_2019/constructs/seq_10/seq_10_7_50_200_4	200	50_200	50	4	2115	7	00:35:14.720897	10
385	Multi-Objective	0	data/processed/gc_codonusage_blocknumber_16_07_2019/constructs/seq_10/seq_10_8_50_200_0	200	50_200	50	0	2285	8	00:38:04.975324	10
386	Multi-Objective	0	data/processed/gc_codonusage_blocknumber_16_07_2019/constructs/seq_10/seq_10_8_50_200_1	200	50_200	50	1	2141	8	00:35:41.068811	10
387	Multi-Objective	0	data/processed/gc_codonusage_blocknumber_16_07_2019/constructs/seq_10/seq_10_8_50_200_2	200	50_200	50	2	2272	8	00:37:51.545153	10
388	Multi-Objective	0	data/processed/gc_codonusage_blocknumber_16_07_2019/constructs/seq_10/seq_10_8_50_200_3	200	50_200	50	3	2268	8	00:37:47.964056	10
389	Multi-Objective	0	data/processed/gc_codonusage_blocknumber_16_07_2019/constructs/seq_10/seq_10_8_50_200_4	200	50_200	50	4	2283	8	00:38:03.442009	10
390	Multi-Objective	0	data/processed/gc_codonusage_blocknumber_16_07_2019/constructs/seq_10/seq_10_9_50_200_0	200	50_200	50	0	2298	9	00:38:18.447129	10
391	Multi-Objective	0	data/processed/gc_codonusage_blocknumber_16_07_2019/constructs/seq_10/seq_10_9_50_200_1	200	50_200	50	1	1141	9	00:19:00.602673	10
392	Multi-Objective	0	data/processed/gc_codonusage_blocknumber_16_07_2019/constructs/seq_10/seq_10_9_50_200_2	200	50_200	50	2	1297	9	00:21:37.360594	10
393	Multi-Objective	0	data/processed/gc_codonusage_blocknumber_16_07_2019/constructs/seq_10/seq_10_9_50_200_3	200	50_200	50	3	2257	9	00:37:37.326772	10
394	Multi-Objective	0	data/processed/gc_codonusage_blocknumber_16_07_2019/constructs/seq_10/seq_10_9_50_200_4	200	50_200	50	4	1589	9	00:26:29.289966	10
395	Multi-Objective	0	data/processed/gc_codonusage_blocknumber_16_07_2019/constructs/seq_10/seq_10_10_50_200_0	200	50_200	50	0	2120	10	00:35:20.490767	10
396	Multi-Objective	0	data/processed/gc_codonusage_blocknumber_16_07_2019/constructs/seq_10/seq_10_10_50_200_1	200	50_200	50	1	2080	10	00:34:39.618059	10
397	Multi-Objective	0	data/processed/gc_codonusage_blocknumber_16_07_2019/constructs/seq_10/seq_10_10_50_200_2	200	50_200	50	2	2090	10	00:34:49.771531	10
398	Multi-Objective	0	data/processed/gc_codonusage_blocknumber_16_07_2019/constructs/seq_10/seq_10_10_50_200_3	200	50_200	50	3	2130	10	00:35:29.768336	10
399	Multi-Objective	0	data/processed/gc_codonusage_blocknumber_16_07_2019/constructs/seq_10/seq_10_10_50_200_4	200	50_200	50	4	2083	10	00:34:43.145849	10
400	Multi-Objective	0	data/processed/gc_codonusage_blocknumber_16_07_2019/constructs/seq_20/seq_20_1_50_200_0	200	50_200	50	0	2236	1	00:37:15.634260	20
401	Multi-Objective	0	data/processed/gc_codonusage_blocknumber_16_07_2019/constructs/seq_20/seq_20_1_50_200_1	200	50_200	50	1	2247	1	00:37:26.718775	20
402	Multi-Objective	0	data/processed/gc_codonusage_blocknumber_16_07_2019/constructs/seq_20/seq_20_1_50_200_2	200	50_200	50	2	2237	1	00:37:17.059827	20
403	Multi-Objective	0	data/processed/gc_codonusage_blocknumber_16_07_2019/constructs/seq_20/seq_20_1_50_200_3	200	50_200	50	3	2229	1	00:37:08.647273	20
404	Multi-Objective	0	data/processed/gc_codonusage_blocknumber_16_07_2019/constructs/seq_20/seq_20_1_50_200_4	200	50_200	50	4	2231	1	00:37:10.989085	20
405	Multi-Objective	0	data/processed/gc_codonusage_blocknumber_16_07_2019/constructs/seq_20/seq_20_2_50_200_0	200	50_200	50	0	3392	2	00:56:32.239376	20
406	Multi-Objective	0	data/processed/gc_codonusage_blocknumber_16_07_2019/constructs/seq_20/seq_20_2_50_200_1	200	50_200	50	1	3052	2	00:50:51.835171	20
407	Multi-Objective	0	data/processed/gc_codonusage_blocknumber_16_07_2019/constructs/seq_20/seq_20_2_50_200_2	200	50_200	50	2	3320	2	00:55:20.160869	20
408	Multi-Objective	0	data/processed/gc_codonusage_blocknumber_16_07_2019/constructs/seq_20/seq_20_2_50_200_3	200	50_200	50	3	3366	2	00:56:05.911904	20
409	Multi-Objective	0	data/processed/gc_codonusage_blocknumber_16_07_2019/constructs/seq_20/seq_20_2_50_200_4	200	50_200	50	4	3341	2	00:55:40.660416	20
410	Multi-Objective	0	data/processed/gc_codonusage_blocknumber_16_07_2019/constructs/seq_20/seq_20_3_50_200_0	200	50_200	50	0	3908	3	01:05:07.767878	20
411	Multi-Objective	0	data/processed/gc_codonusage_blocknumber_16_07_2019/constructs/seq_20/seq_20_3_50_200_1	200	50_200	50	1	3513	3	00:58:33.012870	20
412	Multi-Objective	0	data/processed/gc_codonusage_blocknumber_16_07_2019/constructs/seq_20/seq_20_3_50_200_2	200	50_200	50	2	3735	3	01:02:14.780372	20
413	Multi-Objective	0	data/processed/gc_codonusage_blocknumber_16_07_2019/constructs/seq_20/seq_20_3_50_200_3	200	50_200	50	3	3972	3	01:06:12.401204	20
414	Multi-Objective	0	data/processed/gc_codonusage_blocknumber_16_07_2019/constructs/seq_20/seq_20_3_50_200_4	200	50_200	50	4	3831	3	01:03:51.285776	20
415	Multi-Objective	0	data/processed/gc_codonusage_blocknumber_16_07_2019/constructs/seq_20/seq_20_4_50_200_0	200	50_200	50	0	3801	4	01:03:21.361659	20
416	Multi-Objective	0	data/processed/gc_codonusage_blocknumber_16_07_2019/constructs/seq_20/seq_20_4_50_200_1	200	50_200	50	1	3845	4	01:04:04.857439	20
417	Multi-Objective	0	data/processed/gc_codonusage_blocknumber_16_07_2019/constructs/seq_20/seq_20_4_50_200_2	200	50_200	50	2	4298	4	01:11:38.123653	20
418	Multi-Objective	0	data/processed/gc_codonusage_blocknumber_16_07_2019/constructs/seq_20/seq_20_4_50_200_3	200	50_200	50	3	3794	4	01:03:13.728964	20
419	Multi-Objective	0	data/processed/gc_codonusage_blocknumber_16_07_2019/constructs/seq_20/seq_20_4_50_200_4	200	50_200	50	4	3826	4	01:03:45.545093	20
420	Multi-Objective	0	data/processed/gc_codonusage_blocknumber_16_07_2019/constructs/seq_20/seq_20_5_50_200_0	200	50_200	50	0	5305	5	01:28:24.904278	20
421	Multi-Objective	0	data/processed/gc_codonusage_blocknumber_16_07_2019/constructs/seq_20/seq_20_5_50_200_1	200	50_200	50	1	5278	5	01:27:57.982891	20
422	Multi-Objective	0	data/processed/gc_codonusage_blocknumber_16_07_2019/constructs/seq_20/seq_20_5_50_200_2	200	50_200	50	2	5507	5	01:31:46.983849	20
423	Multi-Objective	0	data/processed/gc_codonusage_blocknumber_16_07_2019/constructs/seq_20/seq_20_5_50_200_3	200	50_200	50	3	5460	5	01:30:59.650764	20
424	Multi-Objective	0	data/processed/gc_codonusage_blocknumber_16_07_2019/constructs/seq_20/seq_20_5_50_200_4	200	50_200	50	4	5300	5	01:28:20.166820	20
425	Multi-Objective	0	data/processed/gc_codonusage_blocknumber_16_07_2019/constructs/seq_20/seq_20_6_50_200_0	200	50_200	50	0	2179	6	00:36:19.211984	20
426	Multi-Objective	0	data/processed/gc_codonusage_blocknumber_16_07_2019/constructs/seq_20/seq_20_6_50_200_1	200	50_200	50	1	2169	6	00:36:09.472079	20
427	Multi-Objective	0	data/processed/gc_codonusage_blocknumber_16_07_2019/constructs/seq_20/seq_20_6_50_200_2	200	50_200	50	2	2191	6	00:36:30.901641	20
428	Multi-Objective	0	data/processed/gc_codonusage_blocknumber_16_07_2019/constructs/seq_20/seq_20_6_50_200_3	200	50_200	50	3	2186	6	00:36:26.476728	20
429	Multi-Objective	0	data/processed/gc_codonusage_blocknumber_16_07_2019/constructs/seq_20/seq_20_6_50_200_4	200	50_200	50	4	2195	6	00:36:35.252946	20
430	Multi-Objective	0	data/processed/gc_codonusage_blocknumber_16_07_2019/constructs/seq_20/seq_20_7_50_200_0	200	50_200	50	0	2252	7	00:37:32.112781	20
431	Multi-Objective	0	data/processed/gc_codonusage_blocknumber_16_07_2019/constructs/seq_20/seq_20_7_50_200_1	200	50_200	50	1	2229	7	00:37:09.309922	20
432	Multi-Objective	0	data/processed/gc_codonusage_blocknumber_16_07_2019/constructs/seq_20/seq_20_7_50_200_2	200	50_200	50	2	2225	7	00:37:04.948196	20
433	Multi-Objective	0	data/processed/gc_codonusage_blocknumber_16_07_2019/constructs/seq_20/seq_20_7_50_200_3	200	50_200	50	3	2227	7	00:37:07.469020	20
434	Multi-Objective	0	data/processed/gc_codonusage_blocknumber_16_07_2019/constructs/seq_20/seq_20_7_50_200_4	200	50_200	50	4	2201	7	00:36:40.840188	20
435	Multi-Objective	0	data/processed/gc_codonusage_blocknumber_16_07_2019/constructs/seq_20/seq_20_8_50_200_0	200	50_200	50	0	2206	8	00:36:46.173199	20
436	Multi-Objective	0	data/processed/gc_codonusage_blocknumber_16_07_2019/constructs/seq_20/seq_20_8_50_200_1	200	50_200	50	1	2224	8	00:37:03.863092	20
437	Multi-Objective	0	data/processed/gc_codonusage_blocknumber_16_07_2019/constructs/seq_20/seq_20_8_50_200_2	200	50_200	50	2	2203	8	00:36:42.778798	20
438	Multi-Objective	0	data/processed/gc_codonusage_blocknumber_16_07_2019/constructs/seq_20/seq_20_8_50_200_3	200	50_200	50	3	2218	8	00:36:57.659257	20
439	Multi-Objective	0	data/processed/gc_codonusage_blocknumber_16_07_2019/constructs/seq_20/seq_20_8_50_200_4	200	50_200	50	4	2219	8	00:36:59.030485	20
440	Multi-Objective	0	data/processed/gc_codonusage_blocknumber_16_07_2019/constructs/seq_20/seq_20_9_50_200_0	200	50_200	50	0	2186	9	00:36:26.286413	20
441	Multi-Objective	0	data/processed/gc_codonusage_blocknumber_16_07_2019/constructs/seq_20/seq_20_9_50_200_1	200	50_200	50	1	2169	9	00:36:08.984369	20
442	Multi-Objective	0	data/processed/gc_codonusage_blocknumber_16_07_2019/constructs/seq_20/seq_20_9_50_200_2	200	50_200	50	2	2202	9	00:36:41.967909	20
443	Multi-Objective	0	data/processed/gc_codonusage_blocknumber_16_07_2019/constructs/seq_20/seq_20_9_50_200_3	200	50_200	50	3	2202	9	00:36:41.773602	20
444	Multi-Objective	0	data/processed/gc_codonusage_blocknumber_16_07_2019/constructs/seq_20/seq_20_9_50_200_4	200	50_200	50	4	2196	9	00:36:35.758478	20
445	Multi-Objective	0	data/processed/gc_codonusage_blocknumber_16_07_2019/constructs/seq_20/seq_20_10_50_200_0	200	50_200	50	0	2966	10	00:49:25.605125	20
446	Multi-Objective	0	data/processed/gc_codonusage_blocknumber_16_07_2019/constructs/seq_20/seq_20_10_50_200_1	200	50_200	50	1	3030	10	00:50:29.925752	20
447	Multi-Objective	0	data/processed/gc_codonusage_blocknumber_16_07_2019/constructs/seq_20/seq_20_10_50_200_2	200	50_200	50	2	3054	10	00:50:54.398069	20
448	Multi-Objective	0	data/processed/gc_codonusage_blocknumber_16_07_2019/constructs/seq_20/seq_20_10_50_200_3	200	50_200	50	3	3086	10	00:51:26.131195	20
449	Multi-Objective	0	data/processed/gc_codonusage_blocknumber_16_07_2019/constructs/seq_20/seq_20_10_50_200_4	200	50_200	50	4	3049	10	00:50:48.783584	20
450	Multi-Objective	0	data/processed/gc_codonusage_blocknumber_16_07_2019/constructs/seq_5/seq_5_1_100_200_0	200	100_200	100	0	1533	1	00:25:33.331177	5
451	Multi-Objective	0	data/processed/gc_codonusage_blocknumber_16_07_2019/constructs/seq_5/seq_5_1_100_200_1	200	100_200	100	1	1527	1	00:25:27.435281	5
452	Multi-Objective	0	data/processed/gc_codonusage_blocknumber_16_07_2019/constructs/seq_5/seq_5_1_100_200_2	200	100_200	100	2	1522	1	00:25:22.475215	5
453	Multi-Objective	0	data/processed/gc_codonusage_blocknumber_16_07_2019/constructs/seq_5/seq_5_1_100_200_3	200	100_200	100	3	1524	1	00:25:24.457957	5
454	Multi-Objective	0	data/processed/gc_codonusage_blocknumber_16_07_2019/constructs/seq_5/seq_5_1_100_200_4	200	100_200	100	4	1548	1	00:25:47.682283	5
455	Multi-Objective	0	data/processed/gc_codonusage_blocknumber_16_07_2019/constructs/seq_5/seq_5_2_100_200_0	200	100_200	100	0	2189	2	00:36:29.247297	5
456	Multi-Objective	0	data/processed/gc_codonusage_blocknumber_16_07_2019/constructs/seq_5/seq_5_2_100_200_1	200	100_200	100	1	2144	2	00:35:43.680444	5
457	Multi-Objective	0	data/processed/gc_codonusage_blocknumber_16_07_2019/constructs/seq_5/seq_5_2_100_200_2	200	100_200	100	2	2179	2	00:36:18.518222	5
458	Multi-Objective	0	data/processed/gc_codonusage_blocknumber_16_07_2019/constructs/seq_5/seq_5_2_100_200_3	200	100_200	100	3	2166	2	00:36:06.050346	5
459	Multi-Objective	0	data/processed/gc_codonusage_blocknumber_16_07_2019/constructs/seq_5/seq_5_2_100_200_4	200	100_200	100	4	2199	2	00:36:39.482472	5
460	Multi-Objective	0	data/processed/gc_codonusage_blocknumber_16_07_2019/constructs/seq_5/seq_5_3_100_200_0	200	100_200	100	0	2131	3	00:35:31.075782	5
461	Multi-Objective	0	data/processed/gc_codonusage_blocknumber_16_07_2019/constructs/seq_5/seq_5_3_100_200_1	200	100_200	100	1	2168	3	00:36:08.064648	5
462	Multi-Objective	0	data/processed/gc_codonusage_blocknumber_16_07_2019/constructs/seq_5/seq_5_3_100_200_2	200	100_200	100	2	2147	3	00:35:47.297766	5
463	Multi-Objective	0	data/processed/gc_codonusage_blocknumber_16_07_2019/constructs/seq_5/seq_5_3_100_200_3	200	100_200	100	3	2167	3	00:36:07.462739	5
464	Multi-Objective	0	data/processed/gc_codonusage_blocknumber_16_07_2019/constructs/seq_5/seq_5_3_100_200_4	200	100_200	100	4	2146	3	00:35:46.236679	5
465	Multi-Objective	0	data/processed/gc_codonusage_blocknumber_16_07_2019/constructs/seq_5/seq_5_4_100_200_0	200	100_200	100	0	1459	4	00:24:19.318796	5
466	Multi-Objective	0	data/processed/gc_codonusage_blocknumber_16_07_2019/constructs/seq_5/seq_5_4_100_200_1	200	100_200	100	1	1514	4	00:25:13.635869	5
467	Multi-Objective	0	data/processed/gc_codonusage_blocknumber_16_07_2019/constructs/seq_5/seq_5_4_100_200_2	200	100_200	100	2	1475	4	00:24:35.353866	5
468	Multi-Objective	0	data/processed/gc_codonusage_blocknumber_16_07_2019/constructs/seq_5/seq_5_4_100_200_3	200	100_200	100	3	1464	4	00:24:23.703888	5
469	Multi-Objective	0	data/processed/gc_codonusage_blocknumber_16_07_2019/constructs/seq_5/seq_5_4_100_200_4	200	100_200	100	4	1458	4	00:24:18.381820	5
470	Multi-Objective	0	data/processed/gc_codonusage_blocknumber_16_07_2019/constructs/seq_5/seq_5_5_100_200_0	200	100_200	100	0	1480	5	00:24:40.176554	5
471	Multi-Objective	0	data/processed/gc_codonusage_blocknumber_16_07_2019/constructs/seq_5/seq_5_5_100_200_1	200	100_200	100	1	1492	5	00:24:51.639436	5
472	Multi-Objective	0	data/processed/gc_codonusage_blocknumber_16_07_2019/constructs/seq_5/seq_5_5_100_200_2	200	100_200	100	2	1495	5	00:24:55.348312	5
473	Multi-Objective	0	data/processed/gc_codonusage_blocknumber_16_07_2019/constructs/seq_5/seq_5_5_100_200_3	200	100_200	100	3	1512	5	00:25:11.889962	5
474	Multi-Objective	0	data/processed/gc_codonusage_blocknumber_16_07_2019/constructs/seq_5/seq_5_5_100_200_4	200	100_200	100	4	1524	5	00:25:23.644730	5
475	Multi-Objective	0	data/processed/gc_codonusage_blocknumber_16_07_2019/constructs/seq_5/seq_5_6_100_200_0	200	100_200	100	0	1512	6	00:25:12.193405	5
476	Multi-Objective	0	data/processed/gc_codonusage_blocknumber_16_07_2019/constructs/seq_5/seq_5_6_100_200_1	200	100_200	100	1	1529	6	00:25:29.044406	5
477	Multi-Objective	0	data/processed/gc_codonusage_blocknumber_16_07_2019/constructs/seq_5/seq_5_6_100_200_2	200	100_200	100	2	1525	6	00:25:25.187866	5
478	Multi-Objective	0	data/processed/gc_codonusage_blocknumber_16_07_2019/constructs/seq_5/seq_5_6_100_200_3	200	100_200	100	3	1513	6	00:25:12.842123	5
479	Multi-Objective	0	data/processed/gc_codonusage_blocknumber_16_07_2019/constructs/seq_5/seq_5_6_100_200_4	200	100_200	100	4	1516	6	00:25:16.302011	5
480	Multi-Objective	0	data/processed/gc_codonusage_blocknumber_16_07_2019/constructs/seq_5/seq_5_7_100_200_0	200	100_200	100	0	1520	7	00:25:19.914400	5
481	Multi-Objective	0	data/processed/gc_codonusage_blocknumber_16_07_2019/constructs/seq_5/seq_5_7_100_200_1	200	100_200	100	1	1495	7	00:24:55.343049	5
482	Multi-Objective	0	data/processed/gc_codonusage_blocknumber_16_07_2019/constructs/seq_5/seq_5_7_100_200_2	200	100_200	100	2	1518	7	00:25:17.855021	5
483	Multi-Objective	0	data/processed/gc_codonusage_blocknumber_16_07_2019/constructs/seq_5/seq_5_7_100_200_3	200	100_200	100	3	1523	7	00:25:22.503434	5
484	Multi-Objective	0	data/processed/gc_codonusage_blocknumber_16_07_2019/constructs/seq_5/seq_5_7_100_200_4	200	100_200	100	4	1515	7	00:25:14.967431	5
485	Multi-Objective	0	data/processed/gc_codonusage_blocknumber_16_07_2019/constructs/seq_5/seq_5_8_100_200_0	200	100_200	100	0	1758	8	00:29:17.877795	5
486	Multi-Objective	0	data/processed/gc_codonusage_blocknumber_16_07_2019/constructs/seq_5/seq_5_8_100_200_1	200	100_200	100	1	1508	8	00:25:08.078040	5
487	Multi-Objective	0	data/processed/gc_codonusage_blocknumber_16_07_2019/constructs/seq_5/seq_5_8_100_200_2	200	100_200	100	2	1542	8	00:25:41.532367	5
488	Multi-Objective	0	data/processed/gc_codonusage_blocknumber_16_07_2019/constructs/seq_5/seq_5_8_100_200_3	200	100_200	100	3	1852	8	00:30:52.472353	5
489	Multi-Objective	0	data/processed/gc_codonusage_blocknumber_16_07_2019/constructs/seq_5/seq_5_8_100_200_4	200	100_200	100	4	1896	8	00:31:36.425475	5
490	Multi-Objective	0	data/processed/gc_codonusage_blocknumber_16_07_2019/constructs/seq_5/seq_5_9_100_200_0	200	100_200	100	0	1520	9	00:25:19.961453	5
491	Multi-Objective	0	data/processed/gc_codonusage_blocknumber_16_07_2019/constructs/seq_5/seq_5_9_100_200_1	200	100_200	100	1	1474	9	00:24:33.577802	5
492	Multi-Objective	0	data/processed/gc_codonusage_blocknumber_16_07_2019/constructs/seq_5/seq_5_9_100_200_2	200	100_200	100	2	1426	9	00:23:46.081136	5
493	Multi-Objective	0	data/processed/gc_codonusage_blocknumber_16_07_2019/constructs/seq_5/seq_5_9_100_200_3	200	100_200	100	3	1474	9	00:24:34.190046	5
494	Multi-Objective	0	data/processed/gc_codonusage_blocknumber_16_07_2019/constructs/seq_5/seq_5_9_100_200_4	200	100_200	100	4	1482	9	00:24:42.174448	5
495	Multi-Objective	0	data/processed/gc_codonusage_blocknumber_16_07_2019/constructs/seq_5/seq_5_10_100_200_0	200	100_200	100	0	2119	10	00:35:19.359783	5
496	Multi-Objective	0	data/processed/gc_codonusage_blocknumber_16_07_2019/constructs/seq_5/seq_5_10_100_200_1	200	100_200	100	1	2133	10	00:35:33.291167	5
497	Multi-Objective	0	data/processed/gc_codonusage_blocknumber_16_07_2019/constructs/seq_5/seq_5_10_100_200_2	200	100_200	100	2	2118	10	00:35:17.601018	5
498	Multi-Objective	0	data/processed/gc_codonusage_blocknumber_16_07_2019/constructs/seq_5/seq_5_10_100_200_3	200	100_200	100	3	2082	10	00:34:41.744751	5
499	Multi-Objective	0	data/processed/gc_codonusage_blocknumber_16_07_2019/constructs/seq_5/seq_5_10_100_200_4	200	100_200	100	4	2075	10	00:34:35.380452	5
500	Multi-Objective	0	data/processed/gc_codonusage_blocknumber_16_07_2019/constructs/seq_10/seq_10_1_100_200_0	200	100_200	100	0	3989	1	01:06:29.040284	10
501	Multi-Objective	0	data/processed/gc_codonusage_blocknumber_16_07_2019/constructs/seq_10/seq_10_1_100_200_1	200	100_200	100	1	4126	1	01:08:45.905282	10
502	Multi-Objective	0	data/processed/gc_codonusage_blocknumber_16_07_2019/constructs/seq_10/seq_10_1_100_200_2	200	100_200	100	2	4140	1	01:08:59.707544	10
503	Multi-Objective	0	data/processed/gc_codonusage_blocknumber_16_07_2019/constructs/seq_10/seq_10_1_100_200_3	200	100_200	100	3	4155	1	01:09:15.397603	10
504	Multi-Objective	0	data/processed/gc_codonusage_blocknumber_16_07_2019/constructs/seq_10/seq_10_1_100_200_4	200	100_200	100	4	4035	1	01:07:15.029192	10
505	Multi-Objective	0	data/processed/gc_codonusage_blocknumber_16_07_2019/constructs/seq_10/seq_10_2_100_200_0	200	100_200	100	0	2208	2	00:36:47.526825	10
506	Multi-Objective	0	data/processed/gc_codonusage_blocknumber_16_07_2019/constructs/seq_10/seq_10_2_100_200_1	200	100_200	100	1	2285	2	00:38:05.216024	10
507	Multi-Objective	0	data/processed/gc_codonusage_blocknumber_16_07_2019/constructs/seq_10/seq_10_2_100_200_2	200	100_200	100	2	2243	2	00:37:23.473504	10
508	Multi-Objective	0	data/processed/gc_codonusage_blocknumber_16_07_2019/constructs/seq_10/seq_10_2_100_200_3	200	100_200	100	3	2271	2	00:37:50.847166	10
509	Multi-Objective	0	data/processed/gc_codonusage_blocknumber_16_07_2019/constructs/seq_10/seq_10_2_100_200_4	200	100_200	100	4	2210	2	00:36:50.352729	10
510	Multi-Objective	0	data/processed/gc_codonusage_blocknumber_16_07_2019/constructs/seq_10/seq_10_3_100_200_0	200	100_200	100	0	4088	3	01:08:08.175911	10
511	Multi-Objective	0	data/processed/gc_codonusage_blocknumber_16_07_2019/constructs/seq_10/seq_10_3_100_200_1	200	100_200	100	1	4069	3	01:07:48.829876	10
512	Multi-Objective	0	data/processed/gc_codonusage_blocknumber_16_07_2019/constructs/seq_10/seq_10_3_100_200_2	200	100_200	100	2	4141	3	01:09:00.578443	10
513	Multi-Objective	0	data/processed/gc_codonusage_blocknumber_16_07_2019/constructs/seq_10/seq_10_3_100_200_3	200	100_200	100	3	4067	3	01:07:46.896184	10
514	Multi-Objective	0	data/processed/gc_codonusage_blocknumber_16_07_2019/constructs/seq_10/seq_10_3_100_200_4	200	100_200	100	4	4213	3	01:10:12.731123	10
515	Multi-Objective	0	data/processed/gc_codonusage_blocknumber_16_07_2019/constructs/seq_10/seq_10_4_100_200_0	200	100_200	100	0	2325	4	00:38:44.685870	10
516	Multi-Objective	0	data/processed/gc_codonusage_blocknumber_16_07_2019/constructs/seq_10/seq_10_4_100_200_1	200	100_200	100	1	2283	4	00:38:03.027205	10
517	Multi-Objective	0	data/processed/gc_codonusage_blocknumber_16_07_2019/constructs/seq_10/seq_10_4_100_200_2	200	100_200	100	2	2277	4	00:37:56.820446	10
518	Multi-Objective	0	data/processed/gc_codonusage_blocknumber_16_07_2019/constructs/seq_10/seq_10_4_100_200_3	200	100_200	100	3	2298	4	00:38:17.529608	10
519	Multi-Objective	0	data/processed/gc_codonusage_blocknumber_16_07_2019/constructs/seq_10/seq_10_4_100_200_4	200	100_200	100	4	2343	4	00:39:03.150038	10
520	Multi-Objective	0	data/processed/gc_codonusage_blocknumber_16_07_2019/constructs/seq_10/seq_10_5_100_200_0	200	100_200	100	0	4011	5	01:06:50.526421	10
521	Multi-Objective	0	data/processed/gc_codonusage_blocknumber_16_07_2019/constructs/seq_10/seq_10_5_100_200_1	200	100_200	100	1	4090	5	01:08:09.513581	10
522	Multi-Objective	0	data/processed/gc_codonusage_blocknumber_16_07_2019/constructs/seq_10/seq_10_5_100_200_2	200	100_200	100	2	4066	5	01:07:45.668891	10
523	Multi-Objective	0	data/processed/gc_codonusage_blocknumber_16_07_2019/constructs/seq_10/seq_10_5_100_200_3	200	100_200	100	3	4078	5	01:07:58.342058	10
524	Multi-Objective	0	data/processed/gc_codonusage_blocknumber_16_07_2019/constructs/seq_10/seq_10_5_100_200_4	200	100_200	100	4	4080	5	01:07:59.894899	10
525	Multi-Objective	0	data/processed/gc_codonusage_blocknumber_16_07_2019/constructs/seq_10/seq_10_6_100_200_0	200	100_200	100	0	4173	6	01:09:33.283081	10
526	Multi-Objective	0	data/processed/gc_codonusage_blocknumber_16_07_2019/constructs/seq_10/seq_10_6_100_200_1	200	100_200	100	1	4128	6	01:08:47.558271	10
527	Multi-Objective	0	data/processed/gc_codonusage_blocknumber_16_07_2019/constructs/seq_10/seq_10_6_100_200_2	200	100_200	100	2	4138	6	01:08:58.015653	10
528	Multi-Objective	0	data/processed/gc_codonusage_blocknumber_16_07_2019/constructs/seq_10/seq_10_6_100_200_3	200	100_200	100	3	4063	6	01:07:43.433209	10
529	Multi-Objective	0	data/processed/gc_codonusage_blocknumber_16_07_2019/constructs/seq_10/seq_10_6_100_200_4	200	100_200	100	4	3994	6	01:06:33.997331	10
530	Multi-Objective	0	data/processed/gc_codonusage_blocknumber_16_07_2019/constructs/seq_10/seq_10_7_100_200_0	200	100_200	100	0	4281	7	01:11:21.261082	10
531	Multi-Objective	0	data/processed/gc_codonusage_blocknumber_16_07_2019/constructs/seq_10/seq_10_7_100_200_1	200	100_200	100	1	4228	7	01:10:28.200904	10
532	Multi-Objective	0	data/processed/gc_codonusage_blocknumber_16_07_2019/constructs/seq_10/seq_10_7_100_200_2	200	100_200	100	2	4218	7	01:10:17.700453	10
533	Multi-Objective	0	data/processed/gc_codonusage_blocknumber_16_07_2019/constructs/seq_10/seq_10_7_100_200_3	200	100_200	100	3	4170	7	01:09:30.394717	10
534	Multi-Objective	0	data/processed/gc_codonusage_blocknumber_16_07_2019/constructs/seq_10/seq_10_7_100_200_4	200	100_200	100	4	4146	7	01:09:06.292263	10
535	Multi-Objective	0	data/processed/gc_codonusage_blocknumber_16_07_2019/constructs/seq_10/seq_10_8_100_200_0	200	100_200	100	0	4682	8	01:18:01.618584	10
536	Multi-Objective	0	data/processed/gc_codonusage_blocknumber_16_07_2019/constructs/seq_10/seq_10_8_100_200_1	200	100_200	100	1	4436	8	01:13:56.059650	10
537	Multi-Objective	0	data/processed/gc_codonusage_blocknumber_16_07_2019/constructs/seq_10/seq_10_8_100_200_2	200	100_200	100	2	4741	8	01:19:00.992957	10
538	Multi-Objective	0	data/processed/gc_codonusage_blocknumber_16_07_2019/constructs/seq_10/seq_10_8_100_200_3	200	100_200	100	3	4570	8	01:16:09.850565	10
539	Multi-Objective	0	data/processed/gc_codonusage_blocknumber_16_07_2019/constructs/seq_10/seq_10_8_100_200_4	200	100_200	100	4	4568	8	01:16:08.358322	10
540	Multi-Objective	0	data/processed/gc_codonusage_blocknumber_16_07_2019/constructs/seq_10/seq_10_9_100_200_0	200	100_200	100	0	3020	9	00:50:19.527655	10
541	Multi-Objective	0	data/processed/gc_codonusage_blocknumber_16_07_2019/constructs/seq_10/seq_10_9_100_200_1	200	100_200	100	1	2244	9	00:37:24.130147	10
542	Multi-Objective	0	data/processed/gc_codonusage_blocknumber_16_07_2019/constructs/seq_10/seq_10_9_100_200_2	200	100_200	100	2	4547	9	01:15:47.449500	10
543	Multi-Objective	0	data/processed/gc_codonusage_blocknumber_16_07_2019/constructs/seq_10/seq_10_9_100_200_3	200	100_200	100	3	3223	9	00:53:43.492600	10
544	Multi-Objective	0	data/processed/gc_codonusage_blocknumber_16_07_2019/constructs/seq_10/seq_10_9_100_200_4	200	100_200	100	4	3661	9	01:01:00.597618	10
545	Multi-Objective	0	data/processed/gc_codonusage_blocknumber_16_07_2019/constructs/seq_10/seq_10_10_100_200_0	200	100_200	100	0	4147	10	01:09:07.073847	10
546	Multi-Objective	0	data/processed/gc_codonusage_blocknumber_16_07_2019/constructs/seq_10/seq_10_10_100_200_1	200	100_200	100	1	4316	10	01:11:56.491379	10
547	Multi-Objective	0	data/processed/gc_codonusage_blocknumber_16_07_2019/constructs/seq_10/seq_10_10_100_200_2	200	100_200	100	2	4233	10	01:10:33.199135	10
548	Multi-Objective	0	data/processed/gc_codonusage_blocknumber_16_07_2019/constructs/seq_10/seq_10_10_100_200_3	200	100_200	100	3	4269	10	01:11:09.247635	10
549	Multi-Objective	0	data/processed/gc_codonusage_blocknumber_16_07_2019/constructs/seq_10/seq_10_10_100_200_4	200	100_200	100	4	4149	10	01:09:08.964601	10
550	Multi-Objective	0	data/processed/gc_codonusage_blocknumber_16_07_2019/constructs/seq_20/seq_20_1_100_200_0	200	100_200	100	0	4533	1	01:15:32.889375	20
551	Multi-Objective	0	data/processed/gc_codonusage_blocknumber_16_07_2019/constructs/seq_20/seq_20_1_100_200_1	200	100_200	100	1	4639	1	01:17:19.436190	20
552	Multi-Objective	0	data/processed/gc_codonusage_blocknumber_16_07_2019/constructs/seq_20/seq_20_1_100_200_2	200	100_200	100	2	4510	1	01:15:10.463351	20
553	Multi-Objective	0	data/processed/gc_codonusage_blocknumber_16_07_2019/constructs/seq_20/seq_20_1_100_200_3	200	100_200	100	3	4494	1	01:14:54.474866	20
554	Multi-Objective	0	data/processed/gc_codonusage_blocknumber_16_07_2019/constructs/seq_20/seq_20_1_100_200_4	200	100_200	100	4	4514	1	01:15:14.246791	20
555	Multi-Objective	0	data/processed/gc_codonusage_blocknumber_16_07_2019/constructs/seq_20/seq_20_2_100_200_0	200	100_200	100	0	6478	2	01:47:58.137043	20
556	Multi-Objective	0	data/processed/gc_codonusage_blocknumber_16_07_2019/constructs/seq_20/seq_20_2_100_200_1	200	100_200	100	1	5830	2	01:37:09.564769	20
557	Multi-Objective	0	data/processed/gc_codonusage_blocknumber_16_07_2019/constructs/seq_20/seq_20_2_100_200_2	200	100_200	100	2	6683	2	01:51:23.255866	20
558	Multi-Objective	0	data/processed/gc_codonusage_blocknumber_16_07_2019/constructs/seq_20/seq_20_2_100_200_3	200	100_200	100	3	6496	2	01:48:16.342945	20
559	Multi-Objective	0	data/processed/gc_codonusage_blocknumber_16_07_2019/constructs/seq_20/seq_20_2_100_200_4	200	100_200	100	4	6492	2	01:48:11.937176	20
560	Multi-Objective	0	data/processed/gc_codonusage_blocknumber_16_07_2019/constructs/seq_20/seq_20_3_100_200_0	200	100_200	100	0	7635	3	02:07:14.757886	20
561	Multi-Objective	0	data/processed/gc_codonusage_blocknumber_16_07_2019/constructs/seq_20/seq_20_3_100_200_1	200	100_200	100	1	7514	3	02:05:14.054820	20
562	Multi-Objective	0	data/processed/gc_codonusage_blocknumber_16_07_2019/constructs/seq_20/seq_20_3_100_200_2	200	100_200	100	2	7784	3	02:09:43.768281	20
563	Multi-Objective	0	data/processed/gc_codonusage_blocknumber_16_07_2019/constructs/seq_20/seq_20_3_100_200_3	200	100_200	100	3	7750	3	02:09:10.148204	20
564	Multi-Objective	0	data/processed/gc_codonusage_blocknumber_16_07_2019/constructs/seq_20/seq_20_3_100_200_4	200	100_200	100	4	7751	3	02:09:11.380412	20
565	Multi-Objective	0	data/processed/gc_codonusage_blocknumber_16_07_2019/constructs/seq_20/seq_20_4_100_200_0	200	100_200	100	0	7750	4	02:09:10.197508	20
566	Multi-Objective	0	data/processed/gc_codonusage_blocknumber_16_07_2019/constructs/seq_20/seq_20_4_100_200_1	200	100_200	100	1	7523	4	02:05:22.998869	20
567	Multi-Objective	0	data/processed/gc_codonusage_blocknumber_16_07_2019/constructs/seq_20/seq_20_4_100_200_2	200	100_200	100	2	7674	4	02:07:54.043658	20
568	Multi-Objective	0	data/processed/gc_codonusage_blocknumber_16_07_2019/constructs/seq_20/seq_20_4_100_200_3	200	100_200	100	3	7882	4	02:11:22.101323	20
569	Multi-Objective	0	data/processed/gc_codonusage_blocknumber_16_07_2019/constructs/seq_20/seq_20_4_100_200_4	200	100_200	100	4	8300	4	02:18:19.761938	20
570	Multi-Objective	0	data/processed/gc_codonusage_blocknumber_16_07_2019/constructs/seq_20/seq_20_5_100_200_0	200	100_200	100	0	10922	5	03:02:02.460434	20
571	Multi-Objective	0	data/processed/gc_codonusage_blocknumber_16_07_2019/constructs/seq_20/seq_20_5_100_200_1	200	100_200	100	1	8673	5	02:24:33.083249	20
572	Multi-Objective	0	data/processed/gc_codonusage_blocknumber_16_07_2019/constructs/seq_20/seq_20_5_100_200_2	200	100_200	100	2	11134	5	03:05:33.747665	20
573	Multi-Objective	0	data/processed/gc_codonusage_blocknumber_16_07_2019/constructs/seq_20/seq_20_5_100_200_3	200	100_200	100	3	11005	5	03:03:24.916321	20
574	Multi-Objective	0	data/processed/gc_codonusage_blocknumber_16_07_2019/constructs/seq_20/seq_20_5_100_200_4	200	100_200	100	4	10558	5	02:55:58.229743	20
575	Multi-Objective	0	data/processed/gc_codonusage_blocknumber_16_07_2019/constructs/seq_20/seq_20_6_100_200_0	200	100_200	100	0	4402	6	01:13:21.523334	20
576	Multi-Objective	0	data/processed/gc_codonusage_blocknumber_16_07_2019/constructs/seq_20/seq_20_6_100_200_1	200	100_200	100	1	4388	6	01:13:08.460135	20
577	Multi-Objective	0	data/processed/gc_codonusage_blocknumber_16_07_2019/constructs/seq_20/seq_20_6_100_200_2	200	100_200	100	2	4381	6	01:13:01.119647	20
578	Multi-Objective	0	data/processed/gc_codonusage_blocknumber_16_07_2019/constructs/seq_20/seq_20_6_100_200_3	200	100_200	100	3	4436	6	01:13:55.514687	20
579	Multi-Objective	0	data/processed/gc_codonusage_blocknumber_16_07_2019/constructs/seq_20/seq_20_6_100_200_4	200	100_200	100	4	4521	6	01:15:21.014787	20
580	Multi-Objective	0	data/processed/gc_codonusage_blocknumber_16_07_2019/constructs/seq_20/seq_20_7_100_200_0	200	100_200	100	0	4445	7	01:14:05.036171	20
581	Multi-Objective	0	data/processed/gc_codonusage_blocknumber_16_07_2019/constructs/seq_20/seq_20_7_100_200_1	200	100_200	100	1	5204	7	01:26:43.977763	20
582	Multi-Objective	0	data/processed/gc_codonusage_blocknumber_16_07_2019/constructs/seq_20/seq_20_7_100_200_2	200	100_200	100	2	4459	7	01:14:18.699004	20
583	Multi-Objective	0	data/processed/gc_codonusage_blocknumber_16_07_2019/constructs/seq_20/seq_20_7_100_200_3	200	100_200	100	3	4494	7	01:14:53.555424	20
584	Multi-Objective	0	data/processed/gc_codonusage_blocknumber_16_07_2019/constructs/seq_20/seq_20_7_100_200_4	200	100_200	100	4	4502	7	01:15:01.926410	20
585	Multi-Objective	0	data/processed/gc_codonusage_blocknumber_16_07_2019/constructs/seq_20/seq_20_8_100_200_0	200	100_200	100	0	4524	8	01:15:24.368882	20
586	Multi-Objective	0	data/processed/gc_codonusage_blocknumber_16_07_2019/constructs/seq_20/seq_20_8_100_200_1	200	100_200	100	1	4445	8	01:14:04.918137	20
587	Multi-Objective	0	data/processed/gc_codonusage_blocknumber_16_07_2019/constructs/seq_20/seq_20_8_100_200_2	200	100_200	100	2	4553	8	01:15:53.222558	20
588	Multi-Objective	0	data/processed/gc_codonusage_blocknumber_16_07_2019/constructs/seq_20/seq_20_8_100_200_3	200	100_200	100	3	4503	8	01:15:03.401867	20
589	Multi-Objective	0	data/processed/gc_codonusage_blocknumber_16_07_2019/constructs/seq_20/seq_20_8_100_200_4	200	100_200	100	4	4486	8	01:14:46.451476	20
590	Multi-Objective	0	data/processed/gc_codonusage_blocknumber_16_07_2019/constructs/seq_20/seq_20_9_100_200_0	200	100_200	100	0	4511	9	01:15:11.183819	20
591	Multi-Objective	0	data/processed/gc_codonusage_blocknumber_16_07_2019/constructs/seq_20/seq_20_9_100_200_1	200	100_200	100	1	4379	9	01:12:58.996858	20
592	Multi-Objective	0	data/processed/gc_codonusage_blocknumber_16_07_2019/constructs/seq_20/seq_20_9_100_200_2	200	100_200	100	2	4415	9	01:13:35.366533	20
593	Multi-Objective	0	data/processed/gc_codonusage_blocknumber_16_07_2019/constructs/seq_20/seq_20_9_100_200_3	200	100_200	100	3	4447	9	01:14:06.932918	20
594	Multi-Objective	0	data/processed/gc_codonusage_blocknumber_16_07_2019/constructs/seq_20/seq_20_9_100_200_4	200	100_200	100	4	4451	9	01:14:11.311333	20
595	Multi-Objective	0	data/processed/gc_codonusage_blocknumber_16_07_2019/constructs/seq_20/seq_20_10_100_200_0	200	100_200	100	0	6171	10	01:42:50.745413	20
596	Multi-Objective	0	data/processed/gc_codonusage_blocknumber_16_07_2019/constructs/seq_20/seq_20_10_100_200_1	200	100_200	100	1	5582	10	01:33:02.196733	20
597	Multi-Objective	0	data/processed/gc_codonusage_blocknumber_16_07_2019/constructs/seq_20/seq_20_10_100_200_2	200	100_200	100	2	5945	10	01:39:05.376549	20
598	Multi-Objective	0	data/processed/gc_codonusage_blocknumber_16_07_2019/constructs/seq_20/seq_20_10_100_200_3	200	100_200	100	3	6124	10	01:42:04.041497	20
599	Multi-Objective	0	data/processed/gc_codonusage_blocknumber_16_07_2019/constructs/seq_20/seq_20_10_100_200_4	200	100_200	100	4	6052	10	01:40:52.091398	20
